# The annotation and function of the Parkinson’s and Gaucher disease-linked gene *GBA1* has been concealed by its protein-coding pseudogene *GBAP1*

**DOI:** 10.1101/2022.10.21.513169

**Authors:** Emil K. Gustavsson, Siddharth Sethi, Yujing Gao, Jonathan W. Brenton, Sonia García-Ruiz, David Zhang, Raquel Garza, Regina H. Reynolds, James R. Evans, Zhongbo Chen, Melissa Grant-Peters, Hannah Macpherson, Kylie Montgomery, Rhys Dore, Anna I. Wernick, Charles Arber, Selina Wray, Sonia Gandhi, Julian Esselborn, Cornelis Blauwendraat, Christopher H. Douse, Anita Adami, Diahann A.M. Atacho, Antonina Kouli, Annelies Quaegebeur, Roger A. Barker, Elisabet Englund, Frances Platt, Johan Jakobsson, Nicholas W. Wood, Henry Houlden, Harpreet Saini, Carla F. Bento, John Hardy, Mina Ryten

**Affiliations:** Genetics and Genomic Medicine, Great Ormond Street Institute of Child Health, University College London, London, UK; Aligning Science Across Parkinson’s (ASAP) Collaborative Research Network, Chevy Chase, MD, 20815; Astex Pharmaceuticals, 436 Cambridge Science Park, Cambridge, United Kingdom; NIHR Great Ormond Street Hospital Biomedical Research Centre, University College London, London, UK; Laboratory of Molecular Neurogenetics, Department of Experimental Medical Science, Wallenberg Neuroscience Center and Lund Stem Cell Center, Lund, Sweden; Department of Clinical and Movement Neurosciences, UCL Queen Square Institute of Neurology, University College London, London, UK; The Francis Crick Institute, London, UK; Department of Neurodegenerative Disease, UCL Queen Square Institute of Neurology, University College London, London, UK; Laboratory of Neurogenetics, National Institute on Aging, National Institutes of Health, Bethesda, MD, USA; Laboratory of Epigenetics and Chromatin Dynamics, Department of Experimental Medical Science, Lund Stem Cell Center, Lund University, Lund, Sweden; Wellcome-MRC Cambridge Stem Cell Institute and John Van Geest Centre for Brain Repair, Department of Clinical Neurosciences, University of Cambridge, Cambridge, UK; Department of Clinical Neurosciences, University of Cambridge, Clifford Albutt Building, Cambridge, UK; Department of Neuropathology, University of Lund, Lund, Sweden; Department of Pharmacology, University of Oxford, Oxford, UK; Department of Neuromuscular Disease, UCL Queen Square Institute of Neurology, UCL, London, UK; Reta Lila Weston Institute, UCL Queen Square Institute of Neurology, UCL, London, UK; UK Dementia Research Institute at UCL, UCL Queen Square Institute of Neurology, UCL, London, UK; NIHR University College London Hospitals Biomedical Research Centre, London, UK; Institute for Advanced Study, The Hong Kong University of Science and Technology, Hong Kong SAR, China

## Abstract

The human genome contains numerous duplicated regions, such as parent-pseudogene pairs, causing sequencing reads to align equally well to either gene. The extent to which this ambiguity complicates transcriptomic analyses is currently unknown. This is concerning as many parent genes have been linked to disease, including *GBA1,* causally linked to both Parkinson’s and Gaucher disease. We find that most of the short sequencing reads that map to *GBA1*, also map to its pseudogene, *GBAP1*. Using long-read RNA-sequencing in human brain, where all reads mapped uniquely, we demonstrate significant differences in expression compared to short-read data. We identify novel transcripts from both *GBA1* and *GBAP1*, including protein-coding transcripts that are translated *in vitro* and detected in proteomic data, but that lack GCase activity. By combining long-read with single-nuclear RNA-sequencing to analyse brain-relevant cell types we demonstrate that transcript expression varies by brain region with cell-type-selectivity. Taken together, these results suggest a non-lysosomal function for both GBA1 and GBAP1 in brain. Finally, we demonstrate that inaccuracies in annotation are widespread among parent genes, with implications for many human diseases.

## supplementary tables for "The annotation and function of the Parkinson’s and Gaucher disease-linked gene *GBA1* has been concealed by its protein-coding pseudogene *GBAP1*" (part 1 of 3)

### Sheet: Supplementary_table_1
ID	pseudo_name	pseudo_chromosome	pseudo_strand	pseudo_start	pseudo_end	Parent_gene	Parent_transcript	Parent_name	seqnames	Start	End	Strand	omim_morbid	Adipose - Subcutaneous	Adipose - Visceral (Omentum)	Adrenal Gland	Artery - Aorta	Artery - Coronary	Artery - Tibial	Bladder	Brain - Amygdala	Brain - Anterior cingulate cortex (BA24)	Brain - Caudate (basal ganglia)	Brain - Cerebellar Hemisphere	Brain - Cerebellum	Brain - Cortex	Brain - Frontal Cortex (BA9)	Brain - Hippocampus	Brain - Hypothalamus	Brain - Nucleus accumbens (basal ganglia)	Brain - Putamen (basal ganglia)	Brain - Spinal cord (cervical c-1)	Brain - Substantia nigra	Breast - Mammary Tissue	Cells - Cultured fibroblasts	Cells - EBV-transformed lymphocytes	Cervix - Ectocervix	Cervix - Endocervix	Colon - Sigmoid	Colon - Transverse	Esophagus - Gastroesophageal Junction	Esophagus - Mucosa	Esophagus - Muscularis	Fallopian Tube	Heart - Atrial Appendage	Heart - Left Ventricle	Kidney - Cortex	Kidney - Medulla	Liver	Lung	Minor Salivary Gland	Muscle - Skeletal	Nerve - Tibial	Ovary	Pancreas	Pituitary	Prostate	Skin - Not Sun Exposed (Suprapubic)	Skin - Sun Exposed (Lower leg)	Small Intestine - Terminal Ileum	Spleen	Stomach	Testis	Thyroid	Uterus	Vagina	Whole Blood	MeanTPM	no_tissues_expressed	is_expressed	associated_pseudo
ENST00000344844.3	OR7E25P	chr19	9314984	9315893	+	ENSG00000237521.1	ENST00000456448.1	OR7E24	chr19	9361606	9362820	+	FALSE	0	0	0	0	0	0	0	0	0	0	0	0	0	0	0	0	0	0	0	0	0	0	0	0	0	0	0	0	0	0	0	0	0	0	0	0	0	0	0	0	0	0	0	0	0	0	0	0	0	4.89512	0	0	0	0	0.0906504	1	Yes	Unprocessed
ENST00000547785.1	RP11-597A11.4	chr14	20145996	20148258	+	ENSG00000103194.9	ENST00000219473.6	USP10	chr16	84733555	84813525	+	FALSE	25.4155	25.3259	24.3025	26.1898	27.8644	33.7901	35.1426	13.1719	16.2093	15.2241	41.8829	37.3656	20.1149	22.5586	12.2612	17.0257	16.9176	11.4722	20.0334	13.2578	28.0991	50.708	80.9942	34.1618	34.0911	32.2553	25.6879	30.5917	29.2783	31.3133	34.8655	14.2553	13.2406	13.9366	21.6611	12.7864	30.3976	22.2247	29.3724	32.7882	33.3942	9.28027	24.9396	33.5248	30.9232	30.8816	28.9916	34.4936	20.0989	31.9539	29.2524	39.4808	34.701	36.1498	27.3389	54	Yes	Processed
ENST00000459808.1	RP11-731C17.1	chr3	136527393	136528465	-	ENSG00000198075.5	ENST00000272452.2	SULT1C4	chr2	108994468	109004513	+	FALSE	4.50855	6.78643	0.858295	3.89345	5.89418	1.90209	3.9978	5.78316	5.87579	9.10728	2.93233	5.08077	5.94699	5.53146	4.37877	8.63208	8.74165	5.64898	5.52594	8.56828	5.40247	0.0363009	0.023335	10.0876	16.8479	4.51723	1.8482	4.04021	0.962612	3.33197	12.1458	5.56222	1.61498	8.09952	9.40856	0.654119	14.4582	1.10279	0.731523	7.67615	32.2664	1.12525	7.49898	5.92218	0.835763	0.942083	1.8029	0.733379	1.23886	1.72208	6.66511	7.37277	7.26493	0.0457264	5.43671	54	Yes	Processed
ENST00000453808.1	RP6-149D17.1	chrX	107626628	107627223	+	ENSG00000165862.8	ENST00000537242.1	PNLIPRP2	chr10	118380465	118404654	+	FALSE	NA	NA	NA	NA	NA	NA	NA	NA	NA	NA	NA	NA	NA	NA	NA	NA	NA	NA	NA	NA	NA	NA	NA	NA	NA	NA	NA	NA	NA	NA	NA	NA	NA	NA	NA	NA	NA	NA	NA	NA	NA	NA	NA	NA	NA	NA	NA	NA	NA	NA	NA	NA	NA	NA	NA	NA	NA	Processed
ENST00000422550.1	RP5-839M11.1	chrX	103230404	103230880	+	ENSG00000123569.7	ENST00000217926.5	H2BFWT	chrX	103265719	103268259	-	FALSE	0	0	0	0	0	0	0	0	0	0	0	0	0	0	0	0	0	0	0	0	0	0	0	0	0	0	0	0	0	0	0	0	0	0	0	0	0	0	0	0	0	0	0	0	0	0	0	0	0	1.24812	0	0	0	0	0.0231133	1	Yes	Processed
ENST00000455804.1	RP11-343L14.2	chr1	115078616	115080461	+	ENSG00000067225.10	ENST00000335181.4	PKM2	chr15	72491370	72523684	-	FALSE	212.339	166.719	562.656	596.868	397.153	461.737	384.128	223.873	332.031	345.433	590.893	581.238	495.98	580.857	218.171	315.211	370.536	290.794	193.404	255.735	230.716	1175.35	1560.08	273.623	309.068	212.415	205.248	347.061	608.54	374.484	225.312	386.025	319.939	242.669	506.796	10.9115	301.103	394.581	644.718	317.343	230.535	46.4728	277.439	309.531	343.468	396.038	226.161	268.193	179.053	344.013	255.472	252.756	425.972	345.123	372.629	54	Yes	Processed
ENST00000462177.1	RP11-252O18.3	chr3	181584139	181584942	-	ENSG00000155329.7	ENST00000324170.3	ZCCHC10	chr5	132332677	132362296	-	FALSE	12.2261	12.0238	7.32935	17.0946	14.3201	15.114	12.991	4.99151	5.49871	5.97014	14.9775	11.4915	5.6702	7.50633	4.65019	6.903	5.68465	4.71371	7.11971	5.58645	11.9524	11.9855	22.6019	16.1266	15.2085	13.0256	12.8741	11.6639	13.364	11.482	14.2748	6.0854	4.88221	5.57494	8.93469	5.00229	12.7275	9.9558	9.58059	12.999	13.3353	4.0735	10.0313	11.5393	7.98533	7.51951	13.1265	14.5504	8.34058	17.1071	11.9063	17.3384	14.0692	2.11578	10.4667	54	Yes	Processed
ENST00000437852.1	RP11-534I8.1	chr9	116612975	116613914	-	ENSG00000071994.6	ENST00000541970.1	PDCD2	chr6	170884383	170893748	-	FALSE	16.5135	15.9331	13.5454	18.6629	19.025	17.7168	18.3873	6.51328	7.23885	7.07937	12.9482	11.7809	8.07404	9.03629	6.40404	7.48643	7.48714	5.78557	8.62598	6.7731	17.7156	25.3345	30.3422	18.6967	19.9916	16.295	13.9169	15.6433	16.4072	15.542	20.3461	6.33838	5.31217	9.15184	14.2579	6.6365	17.306	14.7379	9.91575	17.9046	18.5211	11.2801	13.4588	17.0169	14.113	13.9196	14.9202	17.7621	15.1999	12.3446	20.4848	20.5297	17.097	4.73933	13.8555	54	Yes	Processed
ENST00000418672.1	AC004909.3	chr7	14110160	14111005	-	ENSG00000157765.7	ENST00000507530.1	SLC34A2	chr4	25658091	25667853	+	TRUE	0.0900019	0.157007	0.0369705	0.0664824	0.0762086	0.0495567	0.0342381	0.0605826	0.0722411	0.0463106	1.50444	1.61684	0.0852772	0.0691763	0.0451304	0.0748482	0.0482464	0.0321033	0.0395479	0.0340539	3.15223	0.0216697	0.0728384	0.141585	0.418478	0.0688635	0.0585263	0.058496	0.324838	0.0542755	6.35629	0.0440321	0.0365541	9.78701	16.0956	0.461056	324.655	68.6415	0.0331266	0.264291	0.152457	3.02925	0.523919	0.303133	1.41112	2.32085	1.06923	0.0746049	0.114603	4.71871	24.0875	0.156935	0.0755951	0.0353972	8.76035	54	Yes	Processed
ENST00000552837.1	RP11-249J13.1	chr12	69351157	69351457	-	ENSG00000186314.7	ENST00000394450.2	PRELID2	chr5	145139819	145214899	-	FALSE	1.62207	1.28223	0.536395	1.70349	1.36875	1.87537	1.17135	0.151297	0.200703	0.16761	0.0576682	0.0706764	0.237391	0.2767	0.154484	0.186407	0.13296	0.121199	0.46848	0.187919	1.54934	2.00904	1.09759	1.73692	1.38011	0.938276	3.60104	0.822041	0.532594	0.838465	1.45721	0.98325	0.284502	0.339676	0.512287	0.242419	0.835255	0.86704	0.14791	1.32166	1.92595	1.05001	0.629483	0.824726	0.931588	0.876034	3.34931	0.529898	1.96216	0.981259	1.32734	1.38243	1.30214	0.0627096	0.937126	54	Yes	Processed
ENST00000416129.1	RAC1P3	chr13	41861939	41862456	-	ENSG00000128340.10	ENST00000249071.6	RAC2	chr22	37621301	37640310	-	TRUE	17.6863	23.1392	6.01567	12.6131	15.1068	5.90871	21.7689	2.11917	1.67792	1.4403	0.680376	0.643128	1.8707	1.65399	1.66884	2.3439	1.08786	1.23578	6.50164	2.69652	12.6267	66.5094	785.674	10.7555	13.1308	6.41425	21.2245	9.42403	12.7212	9.88124	16.8064	3.50834	2.06264	5.38325	4.28064	6.4267	81.8741	13.9471	1.07785	10.1322	7.15459	2.15126	3.5468	13.8035	7.89299	7.83784	66.3484	366.822	11.7885	2.53459	8.97247	10.4302	12.5018	960.395	50.0722	54	Yes	Processed
ENST00000529327.1	AP000435.4	chr11	58085109	58085847	-	ENSG00000172362.2	ENST00000302572.2	OR5B12	chr11	58206593	58207646	-	FALSE	0	0	0	0	0	0	0	0	0	0	0.0504252	0.0370608	0.0314898	0.0446521	0	0	0.0204761	0	0	0	0	0	0.0334235	0.094516	0	0	0	0	0	0	0	0	0	0	0	0	0	0	0	0.0282466	0.0796407	0	0	0	0	0	0	0.0266607	0	0.126637	0	0	0	0	0.0106153	11	Yes	Unprocessed
ENST00000415445.1	AC111200.8	chr2	87161585	87161945	-	ENSG00000065518.7	ENST00000184266.2	NDUFB4	chr3	120315156	120321347	+	FALSE	92.5294	79.7732	159.341	96.3264	95.8166	102.72	85.4315	56.9687	68.2683	70.0627	138.639	112.227	68.146	84.1519	54.804	64.7298	71.1213	57.0176	77.9389	64.544	90.0997	83.6665	135.347	105.012	99.8794	100.148	82.78	99.921	78.0737	99.1814	86.7332	114.622	143.148	75.775	97.7336	44.7412	79.1595	66.8104	142.733	82.5547	95.789	30.8794	117.542	86.7555	77.5456	85.2232	71.1739	71.9438	67.085	89.0177	92.1915	100.27	103.052	28.1238	87.505	54	Yes	Processed
ENST00000418303.1	TUBG1P	chr7	43958296	43959653	+	ENSG00000131462.2	ENST00000251413.2	TUBG1	chr17	40761358	40767254	+	TRUE	32.3018	31.0788	38.822	35.3587	38.2863	32.2575	40.5939	15.5616	23.2164	18.3827	51.1866	49.6892	38.5299	41.0691	15.6015	28.8386	18.2594	16.0812	17.791	16.0092	30.2995	79.001	114.966	28.4	27.7519	40.2307	29.4949	46.3629	47.8887	54.5438	34.1639	26.5133	26.1116	22.5369	24.6735	15.3265	36.5027	27.2233	43.8814	32.0443	23.171	24.1968	36.5277	37.7486	40.9463	46.0748	26.9251	32.2344	36.589	413.677	31.3092	38.3392	34.9938	8.90743	41.0828	54	Yes	Processed
ENST00000514691.1	RP11-378N18.1	chr4	130098541	130100249	+	ENSG00000151470.7	ENST00000508673.1	C4orf33	chr4	130017284	130030691	+	FALSE	2.36797	2.68814	3.61027	2.87875	2.995	2.3733	1.97343	2.00721	2.39875	2.5939	11.4024	9.99992	2.57229	3.43771	2.22532	3.6843	2.6581	2.09752	5.36011	3.55169	2.75598	2.71725	7.84827	2.95637	3.04669	1.80759	3.35144	2.1669	3.31466	1.74476	3.15781	1.29862	0.706568	2.25704	4.14091	0.982284	3.71632	2.40031	0.496222	2.88006	4.83232	1.55181	6.07286	2.37301	2.41738	2.14866	3.56228	3.69614	2.78979	2.75737	4.16733	2.86818	3.04692	1.10612	3.14838	54	Yes	Processed
ENST00000557651.1	RP11-928F19.3	chr15	22185845	22186733	-	ENSG00000176219.2	ENST00000315519.2	OR11H6	chr14	20691791	20692964	+	FALSE	0	0	0	0	0	0	0	0	0	0	0	0	0	0	0	0	0	0	0	0	0	0	0	0	0.0177799	0	0	0	0	0	0	0	0	0	0	0	0	0	0	0	0	0	0	0	0	0	0	0	0	0.170308	0	0	0	0	0.00348311	2	Yes	Unprocessed
ENST00000525084.1	OR4R3P	chr11	49944601	49945438	+	ENSG00000185926.1	ENST00000328188.1	OR4C46	chr11	51515282	51516211	+	FALSE	0	0	0	0	0	0	0	0	0	0	0	0	0	0	0	0	0	0	0	0	0	0	0	0	0	0	0	0	0	0	0	0	0	0	0	0	0	0	0	0	0	0	0	0	0	0	0	0	0	0	0	0	0	0	0	0	No	Unprocessed
ENST00000492018.1	CDK2AP2P1	chr9	45363481	45363847	+	ENSG00000167797.3	ENST00000301488.3	CDK2AP2	chr11	67273968	67276102	-	FALSE	52.0117	61.0476	60.0627	125.108	105.538	110.336	57.8643	29.3928	29.8092	35.0151	49.6088	55.2041	33.6614	32.2111	29.692	34.3015	33.2406	31.7821	57.6283	35.6351	50.1925	27.813	55.4306	51.4493	62.2578	57.4099	59.0742	80.6596	55.2487	83.6261	67.3015	40.0682	44.7155	70.6431	108.589	68.7066	82.4546	42.4733	14.2763	130.884	47.1572	39.7657	72.5211	74.4877	26.9728	26.1843	54.1874	63.9607	55.8674	25.4873	135.978	63.7463	44.5659	45.9804	57.209	54	Yes	Processed
ENST00000476476.1	HMGN2P13	chr3	152785067	152785340	+	ENSG00000198830.6	ENST00000361427.5	HMGN2	chr1	26799010	26802463	+	FALSE	121.182	102.248	90.6053	136.274	140.904	169.509	131.407	51.7611	41.5952	49.08	116.461	104.037	44.527	48.2207	43.5803	60.8955	53.4122	42.062	86.8802	50.5512	135.391	176.4	322.744	188.758	224.803	124.798	110.495	120.241	114.563	108.338	211.786	46.5297	27.042	59.0564	75.0686	35.6333	157.382	98.5429	48.4486	172.182	239.657	47.2742	189.08	147.508	121.44	115.251	125.237	152.947	77.9437	111.363	196.291	203.598	140.875	94.3585	114.93	54	Yes	Processed
ENST00000548141.1	CTD-2311B13.3	chr14	19498565	19502394	-	ENSG00000099917.12	ENST00000382974.2	MED15	chr22	20861928	20941154	+	FALSE	66.058	49.2835	60.3624	69.8081	64.9692	76.9302	65.1526	20.7959	26.3914	22.7476	43.5843	48.9742	39.5862	32.992	20.8414	24.4187	25.4899	18.8046	23.1087	18.7203	57.8214	55.68	53.0759	80.6066	76.5491	64.9876	46.2778	55.3141	46.7566	55.8417	65.854	23.7354	15.506	29.346	41.551	14.3961	81.301	43.087	34.1299	93.1306	59.1888	15.1282	54.0379	64.7141	58.7355	65.2084	58.8283	81.7597	33.9388	56.666	61.5062	81.4324	63.6202	45.583	49.154	54	Yes	Processed
ENST00000510539.1	SNX18P25	chr4	49590806	49591540	+	ENSG00000178996.8	ENST00000381410.4	SNX18	chr5	53813593	53842415	+	FALSE	20.6707	11.4825	7.74738	60.8884	34.6842	44.8961	16.6997	5.2252	4.25866	6.29691	4.49084	4.04228	4.18983	4.48572	5.30495	5.94936	5.70996	5.58252	18.8761	8.34923	13.7753	44.7974	0.658393	19.9934	22.3699	14.106	8.23685	12.1023	8.13453	11.8739	17.8784	3.59106	3.81601	4.252	8.65128	5.16102	15.2812	12.2758	3.64757	15.4137	22.5242	3.06333	5.73307	8.60492	9.05882	11.52	9.71902	14.739	10.3379	8.84283	15.1661	18.45	12.7024	13.3146	12.7708	54	Yes	Processed
ENST00000429207.1	RP1-163M9.6	chr1	17007487	17015279	-	ENSG00000178104.13	ENST00000313382.9	PDE4DIP	chr1	144851424	145040002	-	FALSE	10.2823	6.43005	1.48039	17.0332	14.5224	20.0275	4.85931	8.37919	10.4026	7.94746	31.6796	28.0645	12.3691	12.3751	7.23308	9.50987	8.34337	5.86214	12.3506	9.49275	6.1229	32.196	1.66425	8.00311	7.26723	4.49856	4.66355	10.9191	2.27737	10.0363	6.39502	35.4828	47.7221	4.06038	4.80567	3.93978	9.97174	5.04608	138.593	14.3188	2.5318	2.00832	14.2558	3.67849	5.8122	5.37431	7.54041	4.19894	3.98889	2.44708	5.24901	5.52479	4.93288	0.636192	12.3112	54	Yes	Unprocessed
ENST00000433403.1	AC011998.4	chr2	178970364	178970480	+	ENSG00000126432.9	ENST00000347941.4	PRDX5	chr11	64085654	64089214	+	FALSE	250.356	259.135	511.567	225.041	212.782	168.534	262.814	274.937	369.894	297.519	643.486	540.666	377.672	494.131	239.733	400.95	329.119	248.368	291.029	287.833	275.596	354.691	401.188	442.719	437.06	239.903	348.279	211.961	560.349	200.935	356.414	308.195	284.149	334.05	419.541	175.229	378.127	313.68	225.494	323.608	453.651	124.352	520.124	277.906	255.668	258.835	263.554	240.73	335.536	314.862	682.731	299.123	405.409	234.58	332.293	54	Yes	Processed
ENST00000548856.1	RP11-536C10.6	chr14	19400329	19403264	-	ENSG00000165895.12	ENST00000298815.8	ARHGAP42	chr11	100558407	100861656	+	FALSE	7.61732	5.08335	1.97212	2.21094	4.26355	5.70234	2.65313	1.35401	1.54541	1.38057	0.451826	0.648102	1.48947	1.36848	1.09394	1.1763	1.17458	1.06758	1.1186	1.49682	4.97959	2.06147	1.00036	6.2896	7.91618	2.39406	3.46848	2.30867	1.36754	2.02852	3.92398	1.89739	1.45677	2.14349	2.17246	2.42997	7.1634	2.55169	1.94258	13.0797	3.09317	0.423388	2.03727	2.6604	3.84465	4.55841	3.6085	2.86737	3.61702	4.70916	6.22227	6.44045	3.03735	0.078172	3.04892	54	Yes	Processed
ENST00000466210.1	RPS23P7	chr17	60474758	60475503	+	ENSG00000186468.8	ENST00000296674.8	RPS23	chr5	81569177	81574396	-	TRUE	270.518	268.36	134.304	321.618	297.596	340.507	265.968	97.3156	93.5616	84.6908	170.66	140.14	87.836	100.494	87.2085	102.102	105.373	71.1999	147.525	115.372	298.559	372.875	560.931	407.425	404.573	269.343	187.416	243.442	212.604	224.736	314.888	105.194	74.6413	100.726	165.83	52.2434	215.101	193.027	188.479	259.611	668.014	114.624	171.281	225.617	328.081	318.262	212.586	234.597	146.64	83.2118	228.18	369.942	301.622	65.1162	215.218	54	Yes	Processed
ENST00000397726.2	DDX6P2	chr13	86927755	86929524	+	ENSG00000110367.5	ENST00000526070.1	DDX6	chr11	118625421	118661657	-	TRUE	40.2638	36.0472	26.3274	43.8035	44.3828	50.9569	46.1839	22.9995	26.2966	27.4243	74.6405	53.6808	25.3371	34.9218	22.4209	29.6576	29.5824	22.0384	37.2067	23.7503	38.3525	66.9616	66.9986	61.114	62.4478	47.3861	32.9699	43.3665	41.23	42.4399	52.0362	23.5382	17.7263	14.1257	24.2708	11.4109	44.6681	35.3991	27.6292	50.6979	68.3705	16.6375	37.4711	42.6979	38.6003	40.8789	37.9034	44.3512	23.9827	34.0256	44.5714	56.8852	49.1104	25.5398	38.5874	54	Yes	Processed
ENST00000392399.3	UBBP1	chr2	137087011	137087483	-	ENSG00000170315.6	ENST00000535788.1	UBB	chr17	16284405	16286053	+	FALSE	230.158	252.293	370.669	322.292	291.381	347.577	294.465	251.155	294.557	246.614	304.332	275.809	298.836	349.819	243.52	340.023	282.362	216.831	409.31	265.413	229.595	325.159	427.553	256.987	276.339	275.806	249.326	273.149	159.962	263.472	268.148	208.248	170.185	231.974	261.266	234.682	337.893	239.631	294.077	158.384	259.638	124.6	406.456	241.254	183.153	172.593	256.121	280.682	261.898	591.996	336.031	271.091	228.416	426.079	279.06	54	Yes	Processed
ENST00000515648.1	AC007742.6	chrY	19881297	19881777	-	ENSG00000172967.7	ENST00000331428.5	XKR3	chr22	17264302	17302589	-	FALSE	0	0	0.0754749	0	0	0	0	0	0	0	0	0	0	0	0	0	0	0	0	0	0	0.0460088	0.050491	0	0	0	0	0	0	0	0	0	0	0	0	0	0.0640426	0	0	0	0	0	0	0	0	0	0	0.227309	0	14.9638	0	0	0	0.151538	0.288494	7	Yes	Unprocessed
ENST00000445194.2	RP5-854E16.2	chr20	29873120	29874638	-	ENSG00000108465.8	ENST00000338399.3	CDK5RAP3	chr17	46048429	46059147	+	FALSE	91.8119	84.6504	80.691	96.6975	96.7337	89.6065	129.803	42.3355	43.939	61.2478	185.659	208.863	69.9304	55.8288	50.1658	58.3639	65.3928	52.1774	74.5616	52.2842	115.848	72.0018	114.042	135.554	197.616	100.788	103.982	92.0815	87.8502	86.3227	181.643	38.5432	24.9859	78.676	94.7704	77.6651	131.917	149.101	21.5324	153.422	216.135	107.96	291.385	223.676	95.696	90.0309	144.433	219.483	124.758	197.789	270.329	152.273	135.343	58.7885	112.54	54	Yes	Processed
ENST00000545950.1	RP11-735A19.2	chr11	94782586	94784109	+	ENSG00000235268.2	ENST00000450979.2	KDM4DL	chr11	94758422	94760760	+	FALSE	0.0649588	0.0930138	0.0510353	0.0271946	0.0675809	0.012068	0.14319	0	0.0112338	0.0236505	0.050947	0.0697786	0.0264549	0.012232	0.0205132	0.0251606	0.0167711	0.0210668	0.0971222	0.0382761	0.149497	0.0508447	0	0.212954	0.251008	0.0501036	0.0373326	0.0781758	0.0923112	0.0689491	0.199937	0.0494058	0.0295491	0.0831482	0.170637	0	0.0473548	0.279331	0	0.305275	0.212345	0.0475423	0.326221	0.243755	0.187602	0.191019	0.0823643	0.246735	0.0359315	1.11081	0.323493	0.157078	0.146887	0	0.117405	49	Yes	Unprocessed
ENST00000472671.1	RP11-299J3.6	chr3	122135729	122135859	-	ENSG00000196981.2	ENST00000330689.4	WDR5B	chr3	122130715	122134882	-	FALSE	5.08944	4.18996	5.65229	6.1398	6.68447	4.78637	4.39328	1.52341	1.20463	1.64399	2.90985	2.83521	1.4401	1.38933	1.62961	1.77533	1.54432	1.3868	3.93224	1.94548	5.53965	9.56048	6.29423	4.52822	8.56872	3.7128	3.15903	4.21057	3.28807	3.97571	5.36247	2.09948	1.49363	2.98371	5.10444	3.87801	5.70164	6.43684	1.31011	7.8251	5.7568	4.13731	7.89112	7.86643	3.68148	3.87278	5.67524	9.19964	5.24118	9.49833	10.7148	5.79777	4.17781	1.42051	4.48259	54	Yes	Unprocessed
ENST00000427163.1	FAR1P1	chr13	90823120	90824053	+	ENSG00000197601.7	ENST00000354817.3	FAR1	chr11	13690217	13753893	+	TRUE	28.9932	22.9986	14.5	29.7402	30.6327	29.5364	30.6239	10.9132	11.8694	13.2364	41.1505	41.1849	14.3959	17.2508	16.2838	17.4146	13.9772	11.5818	60.2761	18.7239	26.4779	35.6652	29.2101	40.5372	39.9576	26.4037	28.6283	25.786	59.1954	24.5	33.5394	12.9266	8.06135	8.31226	14.8562	1.5131	31.6249	21.4028	9.0516	58.8737	35.429	11.1458	26.175	26.6324	12.3104	12.7821	22.5764	24.6975	31.9079	25.2717	29.057	47.1294	49.4652	12.9523	25.5433	54	Yes	Processed
ENST00000454627.1	COX5BP3	chr7	133412121	133412487	-	ENSG00000135940.2	ENST00000258424.2	COX5B	chr2	98262503	98264846	+	FALSE	183.301	205.123	221.162	194.743	202.418	208.292	204.909	274.615	292.587	269.319	251.482	221.204	275.951	348.962	232.321	250.68	289.64	251.977	257.925	300.574	189.097	213.204	242.722	188.916	188.084	284.886	287.976	243.011	249.885	245.53	186.829	466.51	467.403	218.235	405.84	154.842	153.934	178.948	450.898	188.231	181.615	68.4671	205.43	189.838	206.868	210.353	207.248	172.932	228.901	154.334	253.097	167.563	208.527	99.4524	235.126	54	Yes	Processed
ENST00000445629.1	AC104389.32	chr11	5383845	5384079	+	ENSG00000134825.8	ENST00000537328.1	C11orf10	chr11	61556435	61560082	-	FALSE	30.4782	33.0436	40.1501	40.7767	41.0279	34.0627	34.8918	18.9797	17.4232	17.8434	17.4345	16.6943	17.2537	19.8282	18.5954	21.5116	17.7753	17.3291	33.8016	22.0699	34.6683	60.6873	74.8494	52.2405	61.0609	30.7648	29.0124	27.6014	31.3655	26.6312	50.9891	24.8182	19.5999	20.2204	30.5609	18.7521	41.3508	39.8882	19.46	55.8801	59.3987	34.701	47.9979	37.684	26.4396	26.8392	29.2748	37.2365	33.7264	40.1582	42.9516	47.6441	38.1683	14.3074	32.9241	54	Yes	Processed
ENST00000527244.1	OR10AK1P	chr11	55724692	55725106	-	ENSG00000170683.5	ENST00000360759.3	OR10A3	chr11	7960081	7961141	-	FALSE	0	0	0	0.0507777	0	0	0	0	0	0	0	0	0	0	0	0	0	0	0	0	0	0.0872042	0	0	0	0	0	0	0	0	0	0	0	0	0.031342	0	0	0	0	0	0	0	0	0	0.229668	0.284417	0	0	0	0	0	0	0	0	0.0126557	5	Yes	Unprocessed
ENST00000426103.1	RP11-351M16.1	chr10	28725130	28726007	+	ENSG00000168028.8	ENST00000301821.5	RPSA	chr3	39448180	39453929	+	TRUE	681.739	730.746	506.601	689.82	734.991	636.106	809.809	352.672	321.512	346.836	337.543	297.1	317.199	349.141	297.943	342.553	433.1	337.924	521.273	347.929	809.167	2192.64	2381.85	1148.3	1138.58	777.6	714.221	687.27	1117.76	682.825	1063.08	294.237	191.259	336.062	504.786	251.593	745.088	701.752	341.885	860.907	1917.07	745.604	631.974	943.183	1028.15	985.254	760.779	1065.18	681.184	364.073	796.213	1102.82	1040.99	381.537	718.1	54	Yes	Processed
ENST00000503783.1	CTB-161M19.1	chr5	118345755	118346237	+	ENSG00000170191.4	ENST00000304788.3	NANP	chr20	25593571	25604811	-	FALSE	3.95002	4.16562	6.20906	4.20861	3.99945	2.55702	3.40766	0.975894	1.23144	1.20326	4.63061	3.95469	1.31552	1.58489	0.886408	1.45027	1.43501	1.01871	1.31408	1.00021	3.62851	10.1162	6.59707	3.06304	4.34726	3.62847	2.88007	3.39239	4.34782	3.36088	4.03949	1.8344	1.32724	2.13809	3.017	2.1242	4.16377	3.78784	1.46135	3.33875	3.53513	1.3983	3.32704	3.13255	2.53335	2.52508	3.0795	3.06055	2.46076	5.23512	4.28253	3.88562	4.22746	0.448332	3.07821	54	Yes	Processed
ENST00000445213.1	RP11-180I4.1	chr9	98415194	98415548	+	ENSG00000101182.10	ENST00000370861.1	PSMA7	chr20	60711913	60717652	-	FALSE	211.854	188.854	150.112	195.171	201.878	211.66	164.626	55.8745	71.3622	67.6732	122.059	106.681	73.8709	93.3416	60.4047	79.2326	73.7147	60.2916	89.0129	71.9037	180.249	256.194	256.648	156.278	173.349	173.212	130.292	174.342	150.407	177.631	184.473	99.3673	100.781	90.5065	106.95	81.841	195.244	106.6	295.239	185.897	157.542	50.5309	113.498	129.051	125.345	126.089	138.209	162.027	99.5061	83.5349	151.85	184.788	148.722	90.3928	136.781	54	Yes	Processed
ENST00000421857.1	BX649597.4	chr9	43425719	43427042	-	ENSG00000004478.5	ENST00000001008.4	FKBP4	chr12	2904119	2913124	+	FALSE	24.8432	34.5931	34.09	40.9993	40.9031	52.4566	50.9412	22.969	32.4258	27.8178	125.578	115.082	45.3448	51.8928	23.3939	44.2721	30.3463	22.1024	37.1954	28.7338	40.0621	38.966	59.8764	58.8416	61.5437	34.3574	34.829	35.4923	71.3477	37.6408	54.7326	19.731	17.0843	37.0859	67.6346	23.9684	34.4399	44.9465	38.1335	51.4991	52.1966	24.6791	44.4863	54.6385	59.7239	56.4032	25.9773	23.6744	48.9152	83.716	56.6858	43.4998	62.425	12.6633	44.4051	54	Yes	Processed
ENST00000492925.1	RP11-413E6.1	chr3	75673837	75674304	-	ENSG00000198242.7	ENST00000422514.2	RPL23A	chr17	27046411	27051377	+	FALSE	302.482	312.862	187.266	350.145	334.122	387.206	361.463	120.707	99.6191	110.099	147.775	130.995	96.3259	104.269	102.911	117.931	136.73	103.071	171.127	150.725	340.677	521.188	836.371	546.315	488.524	300.52	238.868	279.95	296.48	247.587	396.661	134.972	90.6879	123.211	191.996	69.1617	279.121	262.604	187.361	316.845	825.997	146.743	264.1	303.423	424.217	407.109	260.747	338.927	208.203	121.457	292.195	434.529	401.446	151.794	269.589	54	Yes	Processed
ENST00000483483.1	RP11-654C22.1	chr3	72632521	72632686	+	ENSG00000198938.2	ENST00000362079.2	MT-CO3	chrM	9207	9990	+	TRUE	34957.8	33467.9	53117.8	16009.2	22174	21016.4	29409.6	72422.7	67867.1	53983.3	39683.5	40067.7	54367.3	53403.7	71989.9	63927.8	58752.5	58335.3	41869.1	57210.4	35824.9	11420	18093.1	18073.7	19521.6	33373.4	46861.9	33983.1	23045.7	35345.9	22626.1	61217.9	66043.8	86572.1	67333.8	44570.8	18630.6	25848.2	41941.2	22866.7	17751	11209.2	27882.2	35571	35629.4	34546.8	38248.6	19968.4	38328.6	35091.1	35518.1	19570.4	21238.9	4196.28	37999.6	54	Yes	Processed
ENST00000405355.1	RP11-346C16.4	chr6	110883378	110883818	-	ENSG00000105372.1	ENST00000221975.1	RPS19	chr19	42363988	42375482	+	TRUE	321.545	333.252	239.106	368.26	340.007	294.895	391.41	124.169	90.0807	111.8	138.259	121.035	78.7184	88.0912	97.5214	105.522	130.676	106.104	157.526	124.912	384.67	780.664	934.326	624.792	560.147	367.506	311.193	325.146	498.912	303.835	438.006	109.737	70.8218	130.452	203.025	159.826	358.618	304.289	126.719	298.335	836.516	273.191	204.536	467.676	670.892	685.74	339.91	528.904	298.479	162.667	361.746	499.166	502.714	197.634	316.364	54	Yes	Processed
ENST00000420064.1	RP11-175P19.2	chr3	193296601	193297202	-	ENSG00000156508.12	ENST00000331523.2	EEF1A1	chr6	74227244	74231444	-	FALSE	2803.74	2706.54	1843.43	2814.24	2665.42	2980.18	3102.27	565.732	445.405	629.483	851.203	667.114	427.093	472.067	497.224	641.719	790.285	498.689	1175.96	692.693	2761.11	5147.17	5124.59	4019.47	3953.09	2829.79	1829.94	2611.63	2141.52	2572.05	2978.63	833.847	214.775	1392.94	1639.94	535.109	2308.73	2167.48	217.003	2409.63	5088.79	1523.26	1599.28	2358.08	2688.47	2609.34	1876.02	1768.94	1576.73	653.383	2476.47	3734.58	2853.64	804.008	1973.52	54	Yes	Processed
ENST00000446218.1	EXTL2P1	chr2	176707615	176708030	+	ENSG00000162694.9	ENST00000370113.3	EXTL2	chr1	101337943	101360368	-	FALSE	7.47761	9.55122	20.1035	18.4069	13.7505	12.205	10.8322	5.85768	9.01212	13.7421	16.5935	14.4153	12.3724	20.9396	5.91663	10.4438	8.95339	10.5441	9.40558	8.70042	8.16148	25.5785	12.6928	14.9441	17.1925	13.7705	7.72906	13.2261	3.37759	15.0973	15.8527	5.18092	3.31506	5.61479	10.8809	5.95896	9.85595	6.34364	2.39102	14.5326	17.9056	4.29376	18.3349	12.3685	4.69203	4.57484	5.85132	6.92086	6.46282	14.0055	14.9685	20.5207	9.70031	0.369578	10.9609	54	Yes	Processed
ENST00000503863.1	SEC63P2	chr4	35489432	35491493	+	ENSG00000025796.8	ENST00000369002.4	SEC63	chr6	108188960	108279393	-	TRUE	43.6868	36.9023	42.0449	48.6222	48.7641	60.9314	42.3337	16.444	17.3087	17.3377	27.7428	22.2422	16.5018	20.9187	15.2863	18.5088	18.0898	14.383	27.9189	19.0532	40.109	72.5773	38.3445	55.4137	57.8248	39.611	26.7658	38.6266	22.7694	38.0634	51.0507	21.1134	10.4657	11.8907	18.7641	19.3111	44.9981	41.3237	12.7392	55.911	74.5428	36.6572	45.2311	37.8039	28.9878	31.6751	27.0772	25.635	30.9825	45.4436	56.938	52.4726	37.8082	6.84086	33.9035	54	Yes	Processed
ENST00000439895.1	ASS1P2	chr2	39037574	39038796	-	ENSG00000130707.12	ENST00000352480.5	ASS1	chr9	133320316	133376661	+	TRUE	198.602	185.809	141.977	71.2158	81.1949	66.2344	96.4073	25.8516	42.2916	16.2324	21.3655	21.7706	40.9765	46.8697	20.3957	38.0217	25.4406	10.6754	16.4521	20.8758	158.245	108.058	6.16518	79.8924	101.137	66.8106	85.9435	62.0509	44.3432	59.3648	109.005	34.3207	27.4463	273.837	80.239	595.492	72.6399	117.388	35.9481	76.0241	79.3628	18.6059	54.6133	60.2194	80.1872	71.9258	110.543	21.1865	43.0921	58.686	124.244	139.281	74.9979	0.629563	80.0108	54	Yes	Processed
ENST00000424783.1	AC019097.7	chr2	99718481	99719215	+	ENSG00000108055.9	ENST00000361804.4	SMC3	chr10	112327449	112364394	+	TRUE	37.64	28.4442	21.2815	36.5396	33.4683	42.986	32.4098	10.8154	9.76644	13.3397	45.7853	39.5824	11.2675	11.8026	11.1315	12.824	14.294	11.2407	19.7359	11.6318	34.2161	51.8096	79.3139	39.084	44.9919	33.3299	25.3912	33.5556	30.3975	33.9002	42.6065	11.748	8.67489	8.66642	15.9019	7.77116	29.4941	26.6866	17.0658	48.6394	51.0111	13.9091	28.451	22.8861	34.6929	37.0136	32.1828	31.0179	19.1741	85.3465	33.8855	49.7227	37.6476	7.37745	28.9546	54	Yes	Processed
ENST00000504438.1	RP11-463M16.4	chr17	46952276	46952560	-	ENSG00000188612.6	ENST00000420826.1	SUMO2	chr17	73163825	73179098	-	FALSE	68.6361	61.3018	53.0935	86.7829	80.1696	89.1105	70.3614	52.2295	54.8451	48.2956	120.435	86.7469	42.6861	60.1693	42.6707	48.565	55.8508	39.1469	55.9019	39.6992	69.4594	91.939	135.98	107.262	96.9569	72.4467	48.271	66.8365	71.6445	62.2908	88.8704	30.9111	21.0629	33.0461	58.4942	18.4065	74.9294	48.5706	25.3156	78.3685	99.6524	22.0595	62.8675	68.1956	66.3857	62.8972	48.5601	58.6032	43.6015	68.2956	71.2354	97.6268	84.8631	30.3675	63.7587	54	Yes	Processed
ENST00000475156.1	RPS26P6	chr8	101907999	101908346	+	ENSG00000197728.5	ENST00000552361.1	RPS26	chr12	56435677	56438007	+	TRUE	289.212	316.782	446.221	328.348	323.214	313.456	387.287	119.516	109.615	110.889	150.278	144.891	113.331	120.061	106.436	124.895	123.695	104.906	164.131	129.727	322.626	495.12	688.268	393.672	524.267	302.754	298.804	274.15	346.527	263.423	378.615	150.011	120.992	162.236	257.572	174.207	288.869	258.639	162.397	304.465	658.301	198.132	263.95	328.425	383.377	348.636	312.178	383.414	250.707	144.186	334.911	416.029	373.404	117.237	272.359	54	Yes	Processed
ENST00000531724.1	RP11-266E8.2	chr11	122489559	122489982	+	ENSG00000160633.6	ENST00000538656.1	SAFB	chr19	5623321	5668360	+	FALSE	79.2755	69.0188	54.4988	82.9113	76.7718	91.2381	81.3385	36.5767	41.5756	39.6628	139.958	121.295	51.0415	59.579	39.107	45.5704	43.9634	35.8302	62.9709	40.444	80.9678	81.5251	117.614	124.113	121.315	89.6612	67.6426	81.3824	64.1933	77.3054	116.242	39.3221	28.5115	35.5552	50.5279	29.4319	95.4144	66.1199	61.2548	115.369	116.393	28.091	84.4036	94.7057	96.2735	99.4369	75.658	100.045	53.4393	101.853	97.5954	124.926	94.0947	49.0935	75.039	54	Yes	Processed
ENST00000457882.1	RP11-62L10.1	chr9	103674602	103675023	+	ENSG00000114391.8	ENST00000394077.3	RPL24	chr3	101399936	101405626	-	FALSE	1006.6	948.998	554.304	1025.24	992.82	1125.41	1004.86	432.732	389.483	395.745	762.095	616.582	330.484	395.626	341.622	434.706	499.646	363.344	548.594	447.528	1132.26	1334.05	1642.23	1736.92	1600.53	1047	690.458	930.83	796.945	851.424	1354.91	474.868	343.992	445.063	765.016	300.948	874.656	766.702	533.04	1003.02	2478.89	638.409	1023.56	985.873	1025.64	986.191	698.777	761.128	666.177	375.893	1152.6	1438.18	1139.91	203.83	829.932	54	Yes	Processed
ENST00000427963.1	OFD1P12Y	chrY	26118927	26141228	+	ENSG00000046651.9	ENST00000340096.6	OFD1	chrX	13752864	13787472	+	TRUE	12.6103	13.3922	10.2594	18.2879	15.9905	15.8685	18.7475	8.00669	7.03297	9.90904	19.8786	18.9675	8.73407	8.05134	8.08403	10.4054	10.0974	8.47762	14.9566	10.0031	18.872	13.7055	32.5476	35.989	39.8428	15.1235	17.4187	15.231	18.6138	14.3543	44.021	6.44206	4.12481	12.867	19.2625	7.71124	25.0725	21.3298	4.49318	31.4034	47.1195	10.8881	30.7695	35.5991	20.0518	18.0225	26.5556	29.2555	19.7874	24.5948	42.1921	36.765	30.456	6.11528	18.9696	54	Yes	Processed
ENST00000534005.1	OR8L1P	chr11	56149111	56150065	+	ENSG00000174942.1	ENST00000312253.1	OR5R1	chr11	56184734	56185708	-	FALSE	NA	NA	NA	NA	NA	NA	NA	NA	NA	NA	NA	NA	NA	NA	NA	NA	NA	NA	NA	NA	NA	NA	NA	NA	NA	NA	NA	NA	NA	NA	NA	NA	NA	NA	NA	NA	NA	NA	NA	NA	NA	NA	NA	NA	NA	NA	NA	NA	NA	NA	NA	NA	NA	NA	NA	NA	NA	Unprocessed
ENST00000465163.1	RP11-685B14.1	chr8	18240784	18241427	-	ENSG00000198755.6	ENST00000322203.6	RPL10A	chr6	35436185	35438562	+	FALSE	941.196	927.982	543.786	924.192	976.591	1098.76	1241.84	256.043	218.773	189.809	389.057	353.884	211.244	231.173	195.173	237.98	259.698	162.37	310.735	250.18	1142.33	1433.41	1668.19	1691.14	1714.19	1068.75	740.512	951.394	1000.31	859.133	1454.66	327.608	197.534	354.506	552.744	244.67	759.811	812.111	432.741	973.602	2562.65	530.398	615.432	1085.45	1494.71	1390.7	781.816	802.041	606.815	240.271	918.849	1502.17	1280.66	273.305	784.909	54	Yes	Processed
ENST00000471495.1	RP11-603B13.1	chr3	167674099	167674404	-	ENSG00000172115.4	ENST00000409764.1	CYCS	chr7	25163063	25164879	-	TRUE	28.1599	48.6469	33.5592	33.8787	41.1039	45.1735	37.5138	42.2926	68.5815	49.2615	72.5335	58.6518	58.9007	89.2768	41.7036	52.3697	48.769	38.7112	50.184	48.7764	30.393	54.4682	103.823	27.7553	26.057	51.1011	71.5275	40.4806	55.9887	44.7336	31.9438	131.937	123.767	39.3516	85.1754	26.8808	38.5532	30.5041	93.861	31.7256	31.8457	9.09718	44.176	30.2669	29.0531	26.5131	40.95	28.6685	43.9439	43.2581	40.6985	30.0031	39.7157	9.02883	47.6906	54	Yes	Processed
ENST00000411661.1	AC096921.2	chr3	30667915	30668289	-	ENSG00000171617.8	ENST00000302351.4	ENC1	chr5	73923234	73937249	-	FALSE	4.78957	5.76261	2.77556	2.94	6.27911	2.51449	14.7007	76.4055	142.502	28.4855	4.41302	4.2619	189.851	322.287	86.5273	18.1356	36.2302	21.4846	2.80134	4.07792	7.69274	11.1955	10.5832	3.61967	4.6102	4.92086	10.849	4.19691	5.11842	4.68371	3.37463	4.82407	2.53065	3.29149	8.21103	7.26593	11.2952	24.9895	1.80916	4.21635	27.643	14.3402	11.8074	20.7037	6.01048	7.19176	18.8334	11.3657	15.1051	19.1271	4.86829	3.09726	5.70338	3.50242	23.8112	54	Yes	Processed
ENST00000417216.2	RBMS1P1	chr12	66627862	66629014	-	ENSG00000153250.13	ENST00000348849.3	RBMS1	chr2	161128662	161350305	-	FALSE	65.0197	72.8061	18.4397	61.1957	65.8497	59.6929	50.1977	3.62365	4.68189	8.16455	3.73389	4.0879	4.91365	6.18831	3.842	7.04802	6.65521	6.81735	9.74102	7.40095	51.9643	97.356	1.73316	70.0506	69.4255	54.8965	26.9551	50.7924	27.7966	53.6369	60.8233	29.0106	17.4709	21.3097	27.0829	6.85065	79.9433	26.2334	8.74492	56.1816	71.4777	4.80343	21.4696	35.3584	35.586	42.985	25.5233	44.197	15.8379	12.384	42.492	80.5954	48.9715	26.024	33.6308	54	Yes	Processed
ENST00000504828.1	RP11-1286E23.1	chr4	9080749	9143334	+	ENSG00000182156.4	ENST00000328313.4	ENPP7	chr17	77704882	77716020	+	FALSE	0	0	0.00930398	0	0	0	0	0	0	0	0	0	0	0	0	0.00688052	0	0	0	0	0.00801118	0	0.247355	0.0133902	0.0169661	0	0.0160965	0	0	0	0	0	0	1.60812	0.296927	3.65543	0.0406613	0.0144521	0	0.00997865	0	0.0179786	0	0	0	0	0.442395	0.18443	0	0.0330116	0	0	0	0.0122945	0.122846	18	Yes	Unprocessed
ENST00000529152.1	RP11-646J21.7	chr11	33808600	33809341	-	ENSG00000166211.6	ENST00000299272.5	SPIC	chr12	101870657	101880769	+	FALSE	0	0	0	0	0	0	0	0	0	0	0	0	0	0	0	0	0	0	0	0	0	0	0	0	0	0	0	0	0.0756926	0	0	0	0	0	0	0.16181	0	0	0	0	0	0	0	0	0	0	0.105098	23.2833	0	0.0912609	0	0	0	0	0.439207	5	Yes	Processed
ENST00000459650.1	RP11-128A6.2	chr7	128668943	128670581	+	ENSG00000115758.7	ENST00000405333.1	ODC1	chr2	10580727	10587906	-	FALSE	36.5101	51.4717	20.8611	79.7426	88.6915	113.138	55.5933	20.3449	18.5326	20.6251	25.4223	25.6232	22.4137	23.3778	17.2774	24.5717	20.1995	16.4752	25.8132	23.2137	34.2496	110.606	306.518	46.9411	50.7956	52.4024	45.7771	84.0839	20.5156	96.6472	74.6506	29.9189	21.5119	41.0316	80.7224	31.4883	53.9921	20.4845	88.6226	84.8827	80.3656	23.7801	99.8448	85.9569	30.1404	22.9169	53.6979	52.4994	43.9533	196.548	50.7128	80.4834	40.0399	18.3138	55.2777	54	Yes	Processed
ENST00000414224.1	DHFRP2	chr6	31334129	31334675	-	ENSG00000228716.2	ENST00000439211.2	DHFR	chr5	79922047	79950802	-	TRUE	6.94527	5.20077	3.39426	4.60159	4.949	4.73526	5.27066	5.42772	4.3295	4.81776	6.96934	6.25341	4.45209	5.37505	6.01596	6.3506	4.23344	4.48553	13.9272	7.45533	5.19044	17.7736	33.0767	5.05017	4.47392	5.13544	5.65525	4.16673	6.0099	4.55177	3.99584	1.93692	1.53308	3.42495	3.71325	4.38648	4.07444	3.57287	3.28588	5.60173	4.50049	0.609518	5.39306	4.68005	2.75574	2.71744	7.22069	6.34181	2.34886	11.5007	4.71717	5.20283	5.09002	2.25812	5.6877	54	Yes	Processed
ENST00000530771.1	RP11-124G5.2	chr11	41681580	41681771	+	ENSG00000134574.7	ENST00000378603.3	DDB2	chr11	47236493	47260767	+	TRUE	30.1408	17.3408	35.4152	49.0039	30.2115	29.8006	32.7271	3.43771	3.99127	3.45351	14.9577	13.6625	4.85017	4.66867	3.87313	3.73493	3.00477	3.50267	9.44313	4.82006	27.6328	40.745	99.3816	40.7066	30.7502	31.8055	21.1066	26.9123	35.2278	25.8514	41.6769	6.92451	4.96542	6.4449	8.56098	13.1143	30.9756	29.3109	5.11739	42.5144	26.9177	11.9318	17.6947	33.0966	65.103	63.3697	25.5472	32.9468	15.5572	16.2854	18.562	42.8711	41.1543	10.4406	23.949	54	Yes	Processed
ENST00000487566.1	RPL34P21	chr11	129952390	129952676	-	ENSG00000109475.12	ENST00000394665.1	RPL34	chr4	109541746	109546411	+	FALSE	1002.67	922.002	491.408	900.789	915.27	992.653	917.753	401.229	346.065	329.348	602.183	458.552	278.406	342.201	307.487	366.545	394.947	315.596	568.306	424.849	1170.02	1132.12	1523.98	1495.83	1546.88	854.108	645.759	833.553	739.484	739.003	1259.41	329.254	223.55	368.28	612.273	243.579	721.672	755.86	329.644	920.941	2204.08	663.963	771.608	912.182	1082.87	939.968	771.921	919.287	603.349	296.733	908.638	1339.13	1133.12	47.3401	746.623	54	Yes	Processed
ENST00000514850.1	RP11-148K14.1	chr4	56179178	56180091	-	ENSG00000171757.10	ENST00000446859.1	LRRC34	chr3	169511216	169530452	-	FALSE	3.15554	2.15349	0.731515	2.11844	2.4771	1.55656	1.3277	2.41507	2.40013	3.08464	1.14733	1.2199	2.65232	2.74781	1.89232	3.0127	3.75444	2.01377	3.24747	2.24611	2.3912	3.064	1.56295	3.21372	3.50197	1.38257	0.658957	1.43152	0.292877	1.31223	2.40513	1.43022	0.479207	1.07222	1.4318	0.0989386	2.14916	0.61391	0.161986	3.41617	2.49841	0.177173	6.62133	1.74453	0.372619	0.428806	0.777536	1.28753	0.480653	15.6286	2.73195	2.31205	1.29577	0.0730154	2.10843	54	Yes	Processed
ENST00000435693.1	RP11-211A18.2	chr1	227421970	227423056	+	ENSG00000164733.14	ENST00000530640.1	CTSB	chr8	11701564	11725621	-	TRUE	270.895	244.395	196.771	296.145	227.389	137.503	247.54	63.9704	89.1046	88.1438	102.935	93.534	114.583	141.504	66.2985	100.691	89.4987	71.0506	103.866	84.3687	176.259	961.124	34.4782	506.187	417.146	247.203	161.873	216.917	261.128	229.385	209.041	180.499	103.281	182.71	134.024	166.971	354.522	250.582	73.7858	163.835	168.121	41.2916	133.263	243.23	126.096	135.942	181.365	404.456	91.7745	33.991	1137.27	295.538	421.961	161.683	211.799	54	Yes	Processed
ENST00000458710.1	IFNA22P	chr9	21278054	21278618	-	ENSG00000214042.1	ENST00000239347.3	IFNA7	chr9	21201468	21202204	-	FALSE	0	0	0	0	0	0	0	0	0	0	0	0	0	0	0	0	0	0	0	0	0	0	0	0	0	0	0	0	0	0	0	0	0	0	0.0351258	0	0	0	0	0	0	0	0	0	0	0	0	0	0	0	0	0	0	0	0.000650478	1	Yes	Processed
ENST00000412317.1	AC011816.3	chr3	37017807	37018331	+	ENSG00000135617.3	ENST00000258083.2	PRADC1	chr2	73455134	73460356	-	FALSE	35.0765	33.9449	43.8352	33.2089	35.453	27.6503	38.4398	25.4644	29.2206	33.2278	32.276	32.4014	32.802	36.2127	25.5789	23.6063	31.9432	30.2158	28.784	27.7936	29.8662	24.5439	16.2001	32.1573	26.6884	41.5608	39.3137	36.9796	32.4077	40.8396	24.0259	61.7028	62.2357	24.4479	29.3045	43.3065	25.6539	28.3984	70.16	31.13	21.2269	20.9386	41.8588	35.0132	30.896	32.2102	30.1784	36.7233	32.2922	69.4084	37.1401	24.6027	29.8563	6.49047	33.461	54	Yes	Processed
ENST00000416640.1	PPP1R26P5	chr22	21695884	21699531	+	ENSG00000196422.5	ENST00000356818.2	PPP1R26	chr9	138371648	138380739	+	FALSE	8.80547	7.15934	11.0291	14.8173	11.1388	11.8983	18.4692	14.8303	20.205	12.1176	4.4103	5.60551	20.134	19.4692	11.9054	13.9692	12.7229	9.81685	8.04899	10.1981	10.6044	11.8532	3.20035	12.8396	14.0957	13.7984	12.6133	11.4022	9.44049	11.872	12.532	8.52836	8.12099	11.4849	10.8531	6.29182	18.9891	16.0631	3.36753	13.3962	14.47	7.7284	29.6143	18.0643	6.99344	6.9172	9.94513	9.21541	13.8386	16.4427	23.064	14.5859	10.7896	0.753619	12.0467	54	Yes	Processed
ENST00000497678.1	PLA2G12AP1	chr1	52834347	52834911	+	ENSG00000123739.5	ENST00000243501.4	PLA2G12A	chr4	110634563	110651233	-	FALSE	11.9	12.2047	13.9553	17.0548	16.93	18.63	15.0073	11.7736	11.8439	12.763	21.5233	17.698	11.0181	13.9665	12.0665	13.3053	13.055	10.9917	28.0597	17.4605	13.2025	13.8453	7.5809	15.4661	17.0941	14.4248	13.2347	13.8702	13.3819	14.4383	16.5829	13.172	9.82168	11.7141	13.7794	10.525	13.9905	11.2622	12.9927	16.7017	21.5838	13.9114	24.0321	16.0536	12.029	11.1866	11.2108	7.76572	10.8174	7.7256	19.8087	16.6196	14.1396	1.4451	14.0114	54	Yes	Processed
ENST00000407841.1	RP11-325O24.2	chr6	127980835	127981724	-	ENSG00000177565.10	ENST00000430069.1	TBL1XR1	chr3	176737143	176914266	-	TRUE	27.3386	23.348	22.7474	35.9206	31.5466	29.1371	26.9276	14.2413	16.7805	15.8515	34.3301	26.0541	14.6492	22.9254	14.407	14.4697	16.5955	13.0755	16.9451	12.6962	26.3853	36.7133	26.4909	38.0594	37.9117	29.5419	23.6525	22.2744	23.0581	22.2165	30.6517	14.9532	9.18093	11.0297	16.1742	10.2237	31.282	24.1481	10.3045	32.4527	32.5961	8.72057	14.7212	34.8025	27.5242	25.3222	23.4279	27.1847	15.3359	16.1605	51.8871	29.0195	35.1356	8.50583	23.2784	54	Yes	Other
ENST00000403509.1	RP3-334F4.2	chr6	54467285	54467948	-	ENSG00000147403.12	ENST00000436473.1	RPL10	chrX	153626708	153629152	+	TRUE	2641.61	2372.07	1256.52	2689.96	2532.36	2602.11	2550.43	457.121	387.313	446.974	720.375	624.048	384.319	407.862	400.98	483.149	545.764	390.294	873.419	569.074	2715.34	2918.79	3289.06	3955.77	3814.04	2045.66	1608.99	1995.33	1825.41	1854.54	2990.66	1007.96	656.328	857.804	1195.31	655.122	2102.66	1954.14	1372.84	2312.15	5894.17	2089.83	1015.12	2298.92	2869.5	2803.14	1701.41	2076.32	1654.71	325.856	2016.14	3327.86	2776.35	1313.34	1789.38	54	Yes	Processed
ENST00000420608.1	RPL12P43	chrX	117280026	117280524	+	ENSG00000197958.8	ENST00000361436.5	RPL12	chr9	130209953	130213684	-	FALSE	716.228	590.103	345.782	517.505	626.313	632.885	738.134	157.354	125.863	112.176	228.209	186.964	105.845	121.799	118.932	137.584	136.412	99.9873	252.18	160.106	748.992	1083.97	1302.15	1003.05	1014.41	616.016	406.112	486.157	583.872	444.335	663.093	200.292	123.687	225.97	310.996	138.689	523.762	488.891	307.481	616.698	1266.82	414.336	362.939	649.003	878.249	839.579	420.658	497.262	363.602	166.19	562.424	725.976	751.141	231.089	472.745	54	Yes	Processed
ENST00000503377.1	RP11-317B7.2	chr4	2090445	2092344	-	ENSG00000112339.10	ENST00000367837.5	HBS1L	chr6	135281516	135376036	-	FALSE	8.77115	7.60243	7.83022	9.04322	9.1616	11.3539	8.64601	7.28897	7.0744	7.13861	12.9909	10.8167	8.00375	10.3597	8.03432	8.69355	7.17238	6.63795	18.9835	11.1993	8.15844	16.6032	19.4677	9.28192	9.82529	9.37346	6.09866	8.90162	7.72126	9.07267	8.67162	5.07132	5.41821	3.43108	4.50825	4.4471	7.65219	7.26522	15.9639	10.3653	9.64163	3.88654	7.91344	7.23892	7.70693	8.30931	5.93013	5.55725	5.77685	9.57057	8.02793	10.6196	8.89615	1.97283	8.61387	54	Yes	Processed
ENST00000433227.1	RP11-280G19.1	chr10	94866629	94867140	-	ENSG00000132603.7	ENST00000254940.4	NIP7	chr16	69373343	69377014	+	FALSE	12.3306	16.1838	12.677	9.81455	12.0195	8.4622	10.7619	3.74811	4.42001	4.2077	5.24864	4.8786	4.90337	5.7379	4.08107	4.64003	4.09842	3.56627	6.06549	4.0206	12.7517	40.5932	38.524	10.5137	11.7177	9.35927	11.2905	8.83658	19.5725	9.18618	13.2224	3.89338	3.265	6.70363	10.1579	5.77617	11.1847	10.025	5.39212	11.1106	10.0864	4.76747	7.87244	9.65171	13.843	13.5899	11.9496	13.1702	8.4224	18.2112	13.0576	13.8771	12.8791	3.26115	10.1774	54	Yes	Processed
ENST00000427761.1	NPM1P22	chr13	68406008	68406959	-	ENSG00000181163.9	ENST00000296930.5	NPM1	chr5	170814652	170838141	+	TRUE	344.15	363.45	236.638	378.002	374.661	472.313	410.184	88.2726	94.7097	93.7145	236.54	181.876	88.0472	116.992	85.7847	128.111	105.735	77.543	178.647	105.448	382.313	1221.98	1517.48	617.693	640.55	370.821	253.921	303.676	411.627	275.599	546.629	127.706	95.3997	133.949	221.046	83.3354	314.524	263.552	138.481	353.724	1031.28	258.069	273.603	320.487	281.273	251.864	271.383	267.434	278.973	298.887	351.696	622.028	467.93	54.6961	323.415	54	Yes	Processed
ENST00000554965.1	CTD-2335L22.6	chr14	20376255	20376808	-	ENSG00000069849.6	ENST00000286371.3	ATP1B3	chr3	141595456	141645326	+	FALSE	100.469	154.937	101.697	155.395	141.8	113.844	81.967	30.7979	45.2644	39.1773	140.599	111.999	54.118	72.0839	32.7509	62.9958	42.2161	36.8177	55.9693	43.6413	85.5517	140.005	125.301	87.3349	89.4325	83.5913	109.859	65.3473	161.779	61.0196	100.788	44.6683	21.0079	50.6177	79.8888	6.46089	178.194	78.0258	16.6587	133.656	90.8064	13.9367	94.758	92.3354	223.348	225.752	114.616	59.588	40.4123	110.982	89.1377	100.134	190.495	31.1418	89.1698	54	Yes	Processed
ENST00000489235.2	SRIP1	chr4	58969313	58969600	+	ENSG00000075142.9	ENST00000490437.1	SRI	chr7	87835753	87856291	-	FALSE	57.8686	52.7561	41.579	65.0593	56.9959	60.7759	48.6607	89.9284	101.095	90.1751	56.1267	52.1101	92.4991	107.896	65.9529	93.7813	115.723	67.3061	103.676	92.6851	57.6948	79.821	62.1336	74.4917	67.1452	41.3607	91.5386	39.0935	30.7652	36.4941	57.7692	23.8145	15.9821	29.1507	50.4643	7.84417	50.7687	35.7596	8.76151	73.8863	54.53	16.4988	57.5174	48.6522	25.7552	26.9429	60.4267	36.1554	27.6474	27.3827	55.3029	57.6006	53.356	19.3648	55.8245	54	Yes	Processed
ENST00000412243.2	SETP22	chr5	96392106	96393062	-	ENSG00000119335.11	ENST00000372692.4	SET	chr9	131445934	131458679	+	TRUE	111.057	107.893	87.1353	109.221	113.687	128.244	131.572	71.2304	67.2508	65.2858	136.773	111.295	68.7732	85.0156	67.2506	82.5917	67.9125	59.9388	117.867	78.3012	114.104	239.383	370.395	161.144	153.733	130.344	95.7754	110.513	122.947	113.437	143.582	55.5829	42.376	55.3023	96.7236	33.4203	127.153	96.5908	73.8571	149.222	162.856	50.2809	92.3026	110.943	125.897	124.426	99.5354	115.62	78.5081	76.338	124.732	157.932	136.165	32.4213	108.182	54	Yes	Processed
ENST00000458402.1	RP5-1068H6.3	chr20	4610073	4610865	-	ENSG00000129824.9	ENST00000250784.7	RPS4Y1	chrY	2709527	2734997	+	FALSE	226.041	206.338	186.657	189.164	188.311	193.98	232.017	42.9353	51.4728	56.7544	120.146	94.0295	54.1753	63.2215	40.2555	61.3061	77.2191	48.7087	65.6644	60.0366	204.323	381.347	197.465	0.208108	0.235662	210.051	124.45	181.763	147.363	163.621	0.327313	79.2645	45.8	106.299	149.592	72.6651	190.915	140.042	102.019	223.201	0.333292	116.682	125.988	268.881	220.476	209.339	118.513	217.197	144.644	99.6483	219.675	0.333799	0.329616	60.4892	125.591	54	Yes	Processed
ENST00000554385.1	RP11-109N23.5	chr14	73534816	73535326	-	ENSG00000155906.11	ENST00000367303.4	RMND1	chr6	151725989	151773259	-	TRUE	19.4715	15.3425	16.6786	15.4257	16.2154	18.3458	15.1892	5.97907	9.02256	7.38343	18.0374	15.4792	12.8032	14.9135	5.80653	9.58591	8.53568	5.96758	9.03764	6.83027	17.8178	33.6049	24.493	15.8778	18.8883	12.2276	11.4402	9.71851	9.29931	9.96173	13.1428	6.3869	6.50293	13.1674	12.4487	12.3399	13.2826	8.77977	6.66214	17.8516	23.3698	5.29014	11.1558	11.5083	10.6258	11.5074	11.5273	9.88174	8.54826	15.0596	22.2625	16.2337	13.7518	2.40995	12.8348	54	Yes	Processed
ENST00000557243.1	RP11-403B2.4	chr15	21018628	21020287	+	ENSG00000075240.12	ENST00000361034.3	GRAMD4	chr22	47022658	47075688	+	FALSE	18.3034	16.8162	26.6024	10.3532	10.9335	6.02157	13.3623	11.3757	16.2535	12.5078	15.2812	17.3596	21.8121	19.7397	9.76912	10.2904	13.0161	9.68605	9.56368	8.53108	17.12	6.73568	8.27556	17.203	16.1407	14.0738	27.5475	14.634	27.5571	16.1748	18.3643	18.461	16.6029	8.78712	19.3436	33.2307	22.5668	21.5358	13.2724	24.437	16.509	8.50924	31.9333	15.2749	40.0002	38.7708	33.7699	21.6219	18.4723	13.8444	36.1175	12.7724	19.7255	5.712	17.6421	54	Yes	Processed
ENST00000503681.1	RP11-457P14.6	chr4	41926197	41926397	+	ENSG00000048140.13	ENST00000507471.1	TSPAN17	chr5	176074621	176084057	+	FALSE	19.8997	18.0224	47.7832	19.4271	21.0571	13.8851	26.1667	12.4074	19.2881	11.0697	35.0744	37.078	26.4889	25.2462	11.1528	12.259	12.7023	9.38504	9.40484	9.49101	20.6633	41.8732	14.0751	23.5904	28.4698	19.1586	21.5893	17.776	28.5896	18.7451	25.2033	12.023	13.8451	20.245	31.8726	11.2536	31.0998	21.0698	21.5048	24.4261	21.3441	14.0149	38.6016	31.029	23.1863	22.7052	24.1241	32.2885	21.5094	39.8713	29.1641	24.5902	24.2729	11.8855	22.2768	54	Yes	Processed
ENST00000512440.1	AC011406.2	chr5	149394348	149394717	-	ENSG00000226479.3	ENST00000426077.2	TMEM185B	chr2	120978854	120980984	-	FALSE	17.84	19.3406	12.4952	16.2091	15.4227	13.0651	20.7328	5.24889	5.0659	6.58411	4.33299	5.12628	5.61056	5.59557	4.73191	6.30889	6.21764	5.61378	10.3388	5.98544	19.4476	42.2043	24.0739	14.6789	16.8233	15.8481	10.8201	16.3404	15.3371	16.4502	20.953	10.3135	8.20512	7.06266	11.6374	4.18078	17.9208	15.8416	8.04737	17.5929	12.2231	6.33092	12.3259	14.3566	13.2962	13.0817	13.6901	12.8757	9.60938	32.9149	19.4671	21.2052	17.2643	8.06853	13.1918	54	Yes	Processed
ENST00000438308.1	EIF4BP9	chrX	65294677	65296189	-	ENSG00000063046.12	ENST00000262056.9	EIF4B	chr12	53399942	53435993	+	FALSE	229.566	202.619	157.635	185.664	189.227	251.43	244.872	54.2305	52.1664	60.0513	178.888	130.096	55.1551	66.6701	49.1993	58.3021	63.9297	46.717	111.243	62.5892	230.614	352.074	398.825	347.326	315.534	208.086	142.978	184.529	157.619	162.122	255.318	80.3795	62.3599	87.9055	95.318	45.1616	170.303	178.656	226.204	194.577	520.594	136.711	140.275	164.921	216.738	218.432	160.109	152.036	152.683	91.7911	204.463	309.46	236.054	70.8855	168.913	54	Yes	Processed
ENST00000419730.1	RP3-388M5.8	chr22	44155079	44155790	-	ENSG00000174444.8	ENST00000432669.1	RPL4	chr15	66791745	66797184	-	FALSE	1077.18	985.375	514.886	1022.16	1050.41	1240.29	1172.48	356.212	319.137	381.654	612.098	510.347	299.818	331.803	305.286	329.649	483.634	338.905	606.658	355.25	1080.8	1894.89	2230.18	1500.49	1383.03	1144.92	649.594	997.45	936.06	947.197	1123.06	393.497	272.999	427.141	711.53	254.991	784.084	761.941	697.992	1003.08	2217.17	575.952	847.71	989.84	1454.63	1459.96	706.394	711.922	610.373	334.337	908.155	1392.57	1181.8	368.318	837.913	54	Yes	Processed
ENST00000559497.1	RP11-30K9.2	chr15	59157205	59157502	+	ENSG00000167685.8	ENST00000337080.3	ZNF444	chr19	56652556	56672261	+	FALSE	14.1066	13.2637	20.516	27.0796	21.8932	25.2794	31.4729	19.1485	25.1001	21.9841	42.521	38.9622	27.7225	29.6057	17.9855	21.949	22.8785	19.6556	20.8368	17.0595	17.8694	17.3321	22.3103	28.5163	36.5426	37.1818	21.184	34.6841	14.0082	34.738	40.3454	11.053	8.24626	13.4166	16.5389	27.7605	24.3456	22.3012	8.57512	27.1581	35.8113	19.7935	39.5373	43.7017	15.3281	15.4126	19.967	20.3857	26.5166	31.8118	42.055	38.6765	23.0845	6.80171	24.4817	54	Yes	Processed
ENST00000423046.1	RP11-157L3.5	chr9	46117312	46117651	+	ENSG00000204807.1	ENST00000377529.1	FAM27E2	chr9	45733559	45734896	+	FALSE	NA	NA	NA	NA	NA	NA	NA	NA	NA	NA	NA	NA	NA	NA	NA	NA	NA	NA	NA	NA	NA	NA	NA	NA	NA	NA	NA	NA	NA	NA	NA	NA	NA	NA	NA	NA	NA	NA	NA	NA	NA	NA	NA	NA	NA	NA	NA	NA	NA	NA	NA	NA	NA	NA	NA	NA	NA	Unprocessed
ENST00000404229.1	RP3-422G23.3	chr6	138714510	138714681	+	ENSG00000173915.8	ENST00000309579.3	USMG5	chr10	105148807	105156223	-	FALSE	140.596	142.693	125.688	169.77	173.065	187.832	134.159	157.599	193.901	151.628	148.728	117.933	165.954	222.201	133.966	151.677	168.909	135.692	126.467	132.495	126.35	173.515	211.37	122.463	122.43	170.634	162.026	173.362	171.577	182.982	127.752	217.622	237.831	129.64	212.398	91.0037	119.462	91.9533	182.279	133.927	92.2616	60.0361	162.573	128.828	89.8735	82.03	108.867	87.8043	131.737	125.122	111.918	107.641	133.811	20.7004	142.31	54	Yes	Processed
ENST00000439258.2	AC127537.7	chr17	18216074	18216847	+	ENSG00000122026.6	ENST00000272274.4	RPL21	chr13	27825716	27830705	+	TRUE	939.371	869.676	494.05	996.716	1003.34	1146.9	1037.43	411.081	313.208	336.966	657.586	583.169	302.734	327.04	363.971	374.675	497.348	311.897	574.072	474.411	1056.84	1278.64	1617.14	1567.4	1360.29	1060.06	725.943	993.703	752.185	913.218	1351.86	423.272	279.875	407.388	682.738	242.079	854.566	712.321	510.194	973.684	2224.43	571.865	748.16	889.944	1159.74	1077.07	853.201	1062.91	620.764	266.095	852.57	1308.1	1103.72	224.665	791.524	54	Yes	Processed
ENST00000431286.1	AC005189.6	chr7	43806889	43807198	+	ENSG00000160131.9	ENST00000330374.6	VMA21	chrX	150565676	150577836	+	TRUE	14.6709	15.515	15.2154	15.9239	15.2582	13.5253	12.9137	13.2293	16.6438	13.6061	28.6594	20.043	13.4478	21.3429	13.654	21.5331	14.7826	11.2103	18.0922	15.4659	14.1664	25.665	24.4283	16.9352	18.1267	12.0066	9.00486	10.3368	13.0498	9.87201	18.0318	6.35096	4.91339	8.8092	13.6358	5.61974	15.3711	10.9309	5.87787	18.7301	19.4554	5.68936	20.7196	13.4269	14.2576	13.511	10.3789	12.8506	8.10575	12.3903	19.0366	19.1943	15.0633	3.20958	14.3312	54	Yes	Processed
ENST00000454256.1	RP11-292B8.2	chr9	40479774	40481174	+	ENSG00000134453.9	ENST00000379888.4	RBM17	chr10	6130950	6158843	+	FALSE	49.6914	52.771	29.5891	40.9981	44.9548	43.0422	46.0846	25.2049	24.8741	28.1427	54.0945	48.8198	26.1575	28.8758	24.6812	26.9657	25.2476	25.8245	39.4185	29.9515	53.582	45.7381	58.2451	63.722	65.5887	50.7409	39.8273	46.8733	33.2594	46.6525	69.2392	21.4288	19.5451	23.3469	44.9633	14.1986	70.9141	32.588	31.8749	58.489	59.2706	18.3344	37.7644	44.8515	38.7265	37.1265	50.5223	69.3799	30.3719	59.529	65.0589	71.7735	48.0879	13.0707	41.6681	54	Yes	Processed
ENST00000420373.1	AC005488.12	chr7	72334467	72341076	-	ENSG00000136206.3	ENST00000258704.3	SPDYE1	chr7	44040488	44049721	+	FALSE	0.267004	0.273564	0.205129	0.345229	0.310844	0.245758	0.340855	0.0847733	0.0795604	0.123063	0.349441	0.430836	0.114009	0.116412	0.100845	0.116496	0.108972	0.0783005	0.123468	0.0846507	0.289677	0.311734	0.424696	0.555799	0.583881	0.305889	0.304809	0.305639	0.374544	0.288099	0.258882	0.153684	0.110931	0.170313	0.250647	0.156605	0.41026	0.399026	0.11155	0.447428	0.537277	0.212928	0.432795	0.483972	0.351105	0.318662	0.508469	0.575043	0.285522	9.08274	0.625193	0.52846	0.453637	0.19463	0.457477	54	Yes	Unprocessed
ENST00000526931.1	RP11-227P3.1	chr11	50061788	50062069	-	ENSG00000077809.7	ENST00000432143.1	GTF2I	chr7	74098991	74113371	+	FALSE	NA	NA	NA	NA	NA	NA	NA	NA	NA	NA	NA	NA	NA	NA	NA	NA	NA	NA	NA	NA	NA	NA	NA	NA	NA	NA	NA	NA	NA	NA	NA	NA	NA	NA	NA	NA	NA	NA	NA	NA	NA	NA	NA	NA	NA	NA	NA	NA	NA	NA	NA	NA	NA	NA	NA	NA	NA	Unprocessed
ENST00000460165.2	RPL36AP43	chr15	90231168	90231474	-	ENSG00000241343.3	ENST00000553110.1	RPL36A	chrX	100645948	100650782	+	FALSE	436.563	414.122	215.26	331.538	368.93	365.42	433.864	156.23	130.384	123.509	192.27	153.643	116.464	138.616	114.357	132.214	150.581	114.13	203.774	154.615	496.126	692.944	1038.19	635.793	605.18	338.847	323.65	316.965	419.132	290.57	488.448	126.542	82.8779	150.504	266.495	84.8902	344.35	337.763	177.148	429.574	1148.43	262.512	242.849	392.431	628.42	577.299	345.594	423.198	267.84	97.6342	338.644	551.615	527.27	28.1043	331.932	54	Yes	Processed
ENST00000413296.1	CBX1P3	chr1	203923768	203924908	+	ENSG00000108468.9	ENST00000225603.4	CBX1	chr17	46147414	46178883	-	FALSE	32.3051	34.6165	29.2644	70.5598	46.9668	56.944	48.3883	46.7703	52.8677	47.7074	102.614	78.4259	52.5659	66.7612	44.0839	52.3102	53.2814	37.8064	78.704	43.2697	39.2436	66.4546	79.245	93.3052	93.0289	53.294	33.3843	46.3615	37.8085	43.9756	64.8618	18.7302	14.325	19.4789	31.1585	7.57671	36.8833	32.576	26.8338	49.8153	89.9828	10.7357	50.3057	44.6542	33.9305	31.9223	26.4923	28.914	20.4801	98.4538	52.0049	90.7629	54.4786	12.6111	48.3386	54	Yes	Processed
ENST00000436802.1	RP5-1198O20.5	chr1	44553633	44553765	-	ENSG00000159199.7	ENST00000506855.1	ATP5G1	chr17	46970179	46973233	+	FALSE	59.2593	61.7297	87.077	79.3093	79.7979	68.897	80.7605	77.5228	100.795	96.2774	100.129	87.2569	95.1536	129.094	80.9145	86.6842	108.21	82.0451	74.362	70.6866	64.4423	127.711	188.006	83.5049	81.3018	88.5656	121.583	83.9767	112.834	88.3453	73.8804	221.373	220.996	94.4199	144.853	57.8869	58.7198	63.7573	174.643	86.0857	73.7213	30.0332	94.8453	80.6962	83.385	83.2676	84.3106	65.5421	94.5117	46.8041	113.174	86.0648	86.2663	18.632	92.2982	54	Yes	Processed
ENST00000314232.7	ZBTB12B	chr4	39771701	39772991	-	ENSG00000204366.3	ENST00000375527.2	ZBTB12	chr6	31867384	31869769	-	FALSE	2.67627	2.91975	3.95678	3.27774	3.17835	2.82511	8.28096	3.53659	3.58117	3.68183	7.81464	6.44456	3.56006	4.06501	3.69863	3.63499	3.7644	3.31998	5.5155	3.5422	3.42254	7.92013	4.69555	11.7933	14.1582	4.56548	3.2526	3.24406	3.75933	3.12388	9.01431	1.48865	0.930954	1.41902	2.2342	0.884856	3.18499	3.75951	1.31364	5.14908	12.5362	1.29946	4.57744	6.5131	2.47607	2.2563	3.86896	4.15467	2.49879	5.58488	5.58102	12.7832	6.23648	0.611746	4.5105	54	Yes	Processed
ENST00000523109.1	IGKV3-31	chr2	89551697	89552222	-	ENSG00000244437.1	ENST00000390252.2	IGKV3-15	chr2	89384673	89385283	-	FALSE	1.59717	6.21478	0.773767	5.35591	6.45868	0.323631	0.967112	0.0623626	0.0513406	0.0600865	0.0986027	0.137363	0.0844329	0.0544347	0.0833836	0.0685244	0.0494077	0.0617314	0.100637	0.0735248	7.62528	0.121578	21.3685	15.0245	18.8573	0.704197	148.247	0.390628	11.5382	0.425103	32.3394	0.457691	0.225666	3.71852	4.03981	6.54023	56.9522	226.753	0.153265	1.42491	2.32191	0.753909	1.14277	5.3461	0.710842	0.30985	138.203	579.163	39.2672	0.377249	2.89616	2.95273	6.49643	27.6638	25.6887	54	Yes	IG
ENST00000532151.1	AP000857.2	chr11	84708271	84708812	-	ENSG00000143878.8	ENST00000272233.4	RHOB	chr2	20646835	20649200	+	FALSE	972.854	946.571	486.748	1534.02	1148.96	3146.62	987.984	171.025	176.992	260.986	229.539	269.274	208.41	229.404	198.441	271.923	207.445	233.182	620.616	316.473	814.766	81.7252	18.5081	598.214	967.872	1156.69	473.43	1153.56	156.625	1079.63	1306.12	304.294	136.043	155.386	201.395	265.637	665.327	199.573	243.715	941.825	761.999	70.5782	224.946	605.789	597.027	605.531	217.147	206.047	350.646	112.689	338.732	713.325	557.208	92.9675	536.897	54	Yes	Processed
ENST00000444641.1	RP11-65J3.6	chr9	132142420	132142749	-	ENSG00000174010.9	ENST00000328046.8	KLHL15	chrX	24001837	24045303	-	TRUE	4.23292	5.94832	8.92672	5.68799	4.936	5.63248	3.73671	2.16895	2.36549	3.09064	6.44912	5.29308	2.57236	3.35447	2.10654	3.0273	3.02541	2.28355	3.09244	1.84046	4.175	7.05054	10.0706	4.80985	5.5025	5.53226	3.55217	6.82109	3.58759	6.00267	8.74927	2.45897	1.77244	1.5538	3.52917	3.8844	5.30555	3.61126	2.8705	5.40159	9.6771	2.46776	6.76784	4.55045	3.38379	3.17627	4.24791	4.01973	3.63814	22.2194	5.69607	6.47288	3.72309	1.45226	4.76861	54	Yes	Processed
ENST00000438957.1	AC098614.3	chr3	27744620	27745059	-	ENSG00000163807.4	ENST00000296121.4	KIAA1143	chr3	44790238	44803154	-	FALSE	13.9578	10.4519	9.26569	12.3679	12.5807	14.3334	12.9218	7.37169	7.97958	7.14391	13.0556	9.81879	6.82606	9.9985	7.50507	8.64896	6.81369	6.04112	12.0491	8.91511	11.809	17.0488	15.3865	11.6119	15.2072	13.2557	8.31591	12.6169	8.12856	13.1104	16.6565	6.17328	5.55223	4.97851	7.70999	2.51606	10.1314	8.92637	10.334	12.7349	19.0294	4.2453	7.59253	11.772	9.14196	9.90103	9.12816	8.34435	7.1086	8.6161	12.5663	18.199	10.8815	2.86297	10.1785	54	Yes	Processed
ENST00000489759.1	RP11-365F18.3	chr7	138857262	138859012	-	ENSG00000005302.12	ENST00000312196.4	MSL3	chrX	11776278	11793870	+	TRUE	17.7202	14.5036	8.53989	17.1835	17.5489	15.3019	14.6171	6.60105	8.51923	6.35015	15.8543	15.2341	11.148	12.4542	6.6295	8.25416	7.79704	5.21446	9.21357	6.89382	16.6687	15.7376	58.7131	15.1146	16.7155	14.4476	11.7003	13.1449	13.8977	13.8577	17.0348	5.28312	3.80707	6.43626	8.51325	4.89289	25.13	12.4203	10.7924	23.0105	14.3528	3.89253	11.6261	15.4949	14.5083	15.0224	17.4605	45.4372	9.72942	19.0506	17.6439	17.6912	16.2425	42.9711	14.7041	54	Yes	Processed
ENST00000446052.1	VN1R96P	chr19	40627218	40628075	-	ENSG00000178201.3	ENST00000321039.3	VN1R1	chr19	57966542	57967854	-	FALSE	1.14274	0.771162	1.48386	1.07104	1.49422	1.26267	2.09656	1.9349	2.52684	2.6192	15.3874	13.9689	3.22853	3.25091	2.16364	2.52581	3.24737	1.87266	2.34652	1.76559	1.42059	1.00676	0.951715	1.31382	1.64611	2.51909	1.19892	1.82508	0.997227	1.91794	2.44604	1.58242	1.37105	1.31409	1.72413	0.631509	1.81529	1.5862	1.91974	2.50288	2.88926	0.477658	7.48462	2.87396	2.05142	2.06962	1.37355	2.19637	0.75435	3.51689	4.45772	1.82341	1.44781	0.142975	2.43353	54	Yes	Other
ENST00000415066.1	TCEA1P	chr9	32979558	32980401	-	ENSG00000187735.8	ENST00000521604.2	TCEA1	chr8	54879116	54935089	-	FALSE	36.2752	28.2793	23.4831	41.9611	40.4868	56.4426	39.6542	18.6308	15.9581	18.4093	25.0762	18.2682	13.281	17.9065	16.2888	19.745	18.4858	15.2454	36.612	22.4047	32.1793	57.8939	95.2016	39.9722	39.8796	39.5754	24.1895	34.5147	27.6456	35.2486	36.2095	11.6779	6.7185	13.9118	20.6083	16.0731	30.2792	27.3481	12.8967	37.0577	37.9312	13.8482	23.1841	29.5707	28.4659	28.6903	26.3225	22.2425	23.5551	20.7696	35.4492	41.4383	36.6086	6.98191	28.4636	54	Yes	Processed
ENST00000534066.1	CTD-2537L20.1	chr11	42961325	42961548	+	ENSG00000164919.4	ENST00000517682.1	COX6C	chr8	100890377	100905909	-	FALSE	70.357	66.6381	60.441	81.63	87.1056	95.2866	78.5497	96.4995	118.863	97.9895	91.0032	74.0867	96.9129	134.108	85.5786	97.0686	115.805	86.5426	83.655	96.5054	67.1956	73.0883	125.917	77.3172	84.8751	121.272	106.415	94.2116	78.9841	102.416	99.0081	125.005	147.939	56.2985	85.4027	54.2215	63.8831	50.514	116.912	71.7047	94.053	20.9872	75.5138	75.7477	57.793	57.9054	75.6919	54.6872	67.8186	104.101	78.1111	110.82	80.2915	4.27464	84.7223	54	Yes	Processed
ENST00000452266.1	RP11-344N17.9	chrX	48216560	48218930	+	ENSG00000065154.7	ENST00000539214.1	OAT	chr10	126085872	126107545	-	TRUE	55.9631	57.6083	106.733	118.909	92.2309	116.895	60.2137	46.1573	64.8991	53.6624	68.9821	51.9752	59.4148	94.5652	45.0375	67.8922	59.8286	43.4624	70.4052	52.1665	73.6047	139.461	4.86923	106.219	110.62	83.6258	57.5837	78.7839	84.8816	78.1713	87.776	24.0778	12.5312	25.994	30.6911	23.9237	55.2275	94.7046	24.1884	77.1584	100.968	9.63831	66.8216	65.3613	59.0454	57.4578	165.342	31.865	47.0854	61.3061	64.2764	96.3705	82.513	19.0147	66.4474	54	Yes	Processed
ENST00000417001.1	RP11-154P18.2	chr9	70662044	70663084	+	ENSG00000197927.7	ENST00000355171.4	C2orf27A	chr2	132479948	132524973	+	FALSE	1.92824	1.20249	1.53093	2.92635	2.18871	2.33645	2.06331	1.79412	1.73603	1.43876	1.43892	1.34259	1.86043	2.17179	1.8346	2.77711	1.74134	1.21166	3.0252	1.84164	2.20859	4.47598	1.54615	2.35143	3.72917	1.24294	0.862307	1.23873	1.16137	1.22131	2.44286	0.65204	0.297535	0.683638	0.846491	0.213943	1.59203	1.42107	0.55124	4.35189	2.86725	1.172	1.88383	2.06926	1.56759	1.57352	1.4667	1.18975	0.604953	5.66768	1.94119	2.16796	2.53402	0.068646	1.81955	54	Yes	Processed
ENST00000505836.1	RP11-476C8.2	chr4	88087996	88088886	+	ENSG00000076248.4	ENST00000336865.2	UNG	chr12	109535923	109548780	+	TRUE	30.9535	29.7777	74.6375	13.1352	17.089	14.4184	22.1587	19.1527	19.6574	19.3248	17.8719	18.8298	21.8652	20.168	11.9633	18.438	20.1235	13.8043	12.5233	18.9453	31.5649	39.7159	54.0486	31.3657	31.0961	19.4228	25.1086	17.9277	38.7216	17.3431	27.1361	9.21513	12.2696	17.7676	24.1165	15.1569	17.8243	20.8504	27.333	25.704	28.3455	7.83142	18.7163	22.0005	49.557	51.6548	23.868	25.7809	19.7911	48.4802	32.446	28.7967	35.4692	3.31783	24.7145	54	Yes	Processed
ENST00000420122.1	RP11-443F16.1	chr2	63167051	63167417	+	ENSG00000008988.5	ENST00000009589.3	RPS20	chr8	56985506	56987065	-	FALSE	749.122	687.115	324.388	541.861	551.733	586.796	588.127	188.092	154.02	169.05	170.424	140.708	133.498	159.891	149.509	166.348	195.419	162.469	297.657	210.721	715.098	631.548	957.346	884.982	834.718	568.657	371.559	527.285	423.373	488.173	610.829	235.252	160.969	231.725	365.848	171.398	552.303	433.142	265.901	561.426	1353.55	260.566	399.664	603.637	723.815	680.508	457.565	612.66	388.444	329.942	498.575	693.569	658.037	144.171	446.726	54	Yes	Processed
ENST00000511911.1	RP11-468N14.7	chr4	69766369	69766628	-	ENSG00000171234.9	ENST00000502942.1	UGT2B7	chr4	69917081	69973945	+	FALSE	0	0	0	0	0	0	0.192108	0	0	0	0	0	0	0	0	0	0	0	0	0	0.070044	0.0302151	0.133819	0.0580649	0.137323	0	1.08759	0	0.0387682	0	2.10919	0	0	112.895	50.206	127.374	0.101777	3.12125	0	0	0.00904522	3.74958	0	0.0576125	0.131096	0.339465	5.18165	0	0.0309406	0.139847	0.0414194	0.047705	0.0452508	0	5.69127	25	Yes	Processed
ENST00000526498.1	OR4A10P	chr11	55199433	55199843	+	ENSG00000221840.2	ENST00000319760.6	OR4A5	chr11	51411378	51412448	-	FALSE	0	0	0	0	0	0	0	0	0	0	0	0	0	0	0	0	0	0	0	0	0	0	0	0	0	0	0	0	0	0	0	0	0	0	0	0	0	0	0	0	0	0	0	0	0	0	0	0	0	0	0	0	0	0	0	0	No	Unprocessed
ENST00000442562.1	AC107983.4	chr17	18476066	18476275	+	ENSG00000233927.2	ENST00000417088.1	RPS28	chr19	8386384	8387278	+	TRUE	597.376	648.307	453.02	438.473	540.167	496.016	603.879	272.462	225.811	243.109	336.948	288.755	202.455	226.722	230.271	284.072	297.625	244.414	305.578	326.497	704.184	896.504	1182.68	813.764	780.486	463.761	491.385	430.689	808.48	376.62	647.603	272.665	217.157	304.721	441.393	306.318	606.75	597.453	330.971	541.269	1185.49	495.464	567.964	716.233	999.427	975.008	568.915	812.507	503.008	248.842	708.722	698.768	853.494	317.617	520.894	54	Yes	Processed
ENST00000440529.1	RABEPKP1	chr13	71870342	71871367	+	ENSG00000136933.12	ENST00000259460.8	RABEPK	chr9	127962821	127996437	+	FALSE	14.3784	11.8065	9.33205	16.2206	15.1358	14.5722	14.8783	8.18927	11.0325	13.3107	11.8157	10.7753	12.6895	14.908	7.74352	12.0585	15.1762	11.5032	11.5489	10.4281	13.137	21.376	17.8476	17.7736	16.3834	13.9239	9.81726	12.2406	10.2353	12.3275	14.341	5.75005	3.60322	5.74988	9.09534	17.1364	11.5161	7.54995	4.96671	17.41	12.6591	4.22921	17.8255	12.6969	12.2768	12.514	8.20044	9.84188	6.9445	17.5843	11.9422	16.2284	14.3499	4.31535	12.061	54	Yes	Processed
ENST00000508429.1	RP13-228J13.5	chrX	154578066	154579025	+	ENSG00000185973.6	ENST00000334398.3	TMLHE	chrX	154719776	154842597	-	TRUE	5.47825	4.98576	5.49857	6.52104	5.4479	6.82822	4.99035	1.73528	2.11824	2.24541	2.76307	2.77934	2.48042	2.73866	1.52196	1.96374	2.17311	1.64517	3.05852	1.9598	5.43927	6.08339	7.40716	6.91988	6.44339	5.51329	4.62569	5.19018	3.83323	5.25787	5.8522	4.24327	4.22785	2.94072	3.16537	2.29865	4.21581	4.3882	6.58042	5.55401	6.89648	1.62639	3.91816	3.51738	3.71966	3.92774	4.00105	4.25892	3.39841	1.56671	5.59127	6.42223	5.21881	4.61276	4.21831	54	Yes	Unprocessed
ENST00000425480.1	RP11-418J17.2	chr1	119761932	119762719	-	ENSG00000089009.9	ENST00000202773.9	RPL6	chr12	112843003	112847445	-	FALSE	723.419	661.999	498.595	654.555	694.161	755.044	772.981	269.309	228.876	218.845	439.444	360.731	210.988	241.804	209.143	263.878	271.359	191.398	348.777	264.54	732.918	1312.58	1409.69	1023.63	1003.35	743.637	519.506	700.286	743.005	661.012	892.44	244.109	178.792	321.726	504.519	214.287	558.042	557.143	358.375	567.557	1522.62	429.106	688.548	658.506	833.928	820.824	556.756	623.393	527.615	176.466	669.642	995.473	803.973	158.906	573.93	54	Yes	Processed
ENST00000522107.1	IGHV3-50	chr14	107022105	107022543	-	ENSG00000211938.2	ENST00000390598.2	IGHV3-7	chr14	106518400	106518932	-	FALSE	1.26867	5.46159	0.547883	4.78072	3.67505	0.264805	1.45404	0	0	0	0	0.098108	0	0	0	0	0	0	0	0	4.7986	0	12.5779	5.36757	5.43528	0.495451	145.628	0.2178	6.55953	0.288257	15.6939	0.252999	0.152301	1.83624	2.70645	4.34	41.0337	197.071	0.123274	0.771327	1.2789	0.713702	0.813461	2.10038	0.416269	0.19765	143.178	423.466	32.6174	0.18881	1.61496	1.34684	3.45857	15.8373	20.1876	41	Yes	IG
ENST00000420479.1	NCOR1P3	chr7	57659500	57669810	+	ENSG00000141027.13	ENST00000436828.1	NCOR1	chr17	16029446	16118844	-	FALSE	21.4782	19.3052	14.4595	30.9914	25.1279	29.7738	28.2909	9.74552	11.1603	11.1275	32.5795	30.1351	14.6738	15.0047	9.72193	10.3771	11.6293	9.21142	12.3565	8.89643	21.73	29.8393	34.6036	29.7343	30.3375	25.1248	21.8073	25.2703	17.8463	24.526	26.8775	8.77854	6.62791	11.4801	15.2856	9.60194	23.8325	16.5743	16.4732	26.0452	30.3154	8.17652	21.8281	23.7896	21.0054	21.9862	23.3862	18.3412	19.3743	24.3926	28.1206	34.9753	23.8725	9.03207	20.1303	54	Yes	Unprocessed
ENST00000475327.1	CCT4P1	chr7	140697752	140699600	-	ENSG00000115484.10	ENST00000394440.3	CCT4	chr2	62095224	62115939	-	FALSE	108.359	105.333	91.005	109.511	109.691	126.231	103.857	40.1767	50.2255	43.2657	123.665	104.296	69.6853	80.6033	39.6698	55.3314	49.7312	34.8684	81.0184	46.4347	112.994	231.511	270.731	143.99	143.338	111.846	81.4035	107.47	108.488	108.057	141.531	55.0895	43.8462	47.4007	69.6712	32.4877	95.2102	79.1172	72.9008	112.439	186.146	63.4225	86.162	89.8634	109.157	105.266	77.0697	89.6701	82.4384	146.488	99.9443	153.905	117.288	27.7732	95.8717	54	Yes	Processed
ENST00000510507.1	RAC1P5	chr4	110476326	110476887	+	ENSG00000070831.11	ENST00000344548.3	CDC42	chr1	22379161	22419437	+	TRUE	124.184	114.442	83.151	118.035	106.569	124.932	116.664	44.7106	55.8639	42.4993	101.472	77.7509	49.1021	76.5699	46.7	69.2446	40.7169	36.018	107.04	54.4895	118.291	178.045	227.04	133.648	119.945	108.058	101.313	94.6735	128.261	98.1341	125.029	46.706	37.1171	52.6484	71.4268	35.3026	134.605	92.9473	38.9757	121.62	110.617	29.3663	68.1775	87.9395	128.292	127.068	108.139	110.585	78.9947	58.6108	101.624	131.918	132.129	154.418	94.1078	54	Yes	Processed
ENST00000421872.1	CNN2P8	chr2	95403082	95403994	+	ENSG00000064666.6	ENST00000263097.1	CNN2	chr19	1026298	1039060	+	FALSE	95.6458	80.6894	19.4307	174.756	134.983	138.781	100.675	1.8781	1.70223	2.45036	2.08	3.50402	2.31072	1.74155	2.55111	2.68072	1.7521	2.53587	6.38373	4.00272	101.676	352.241	173.536	126.496	136.729	79.8744	59.0315	79.2766	127.534	75.8242	154.941	36.8001	20.8163	38.008	49.2524	18.7995	210.265	96.2872	3.63189	94.0715	248.91	33.7079	25.694	115.714	83.5094	88.1129	74.8398	183.063	68.1621	18.406	118.757	166.697	110.534	322.805	82.8618	54	Yes	Processed
ENST00000444762.1	RP11-337A23.5	chr9	26880176	26880547	-	ENSG00000132475.3	ENST00000254810.3	H3F3B	chr17	73772517	73775860	-	FALSE	482.141	480.96	222.857	562.193	466.901	628.552	604.575	155.229	120.748	155.69	530.724	391.762	120.68	134.205	155.018	172.904	143.737	150.817	298.487	174.299	600.074	309.504	298.834	905.927	869.095	353.313	274.408	324.719	449.747	309.454	779.935	132.365	69.6218	149.534	273.972	97.5267	536.623	412.112	98.3828	858.397	1231.62	155.684	309.575	342.387	1006.28	859.959	293.648	353.398	213.717	507.603	429.837	587.532	632.845	565.34	402.693	54	Yes	Processed
ENST00000531736.1	RP11-583F24.4	chr11	18977602	18978562	-	ENSG00000170255.6	ENST00000302797.3	MRGPRX1	chr11	18955360	18956556	-	FALSE	0	0	0	0	0	0	0	0	0	0	0	0	0	0	0	0	0	0	0	0	0	0	0	0	0	0	0	0	0	0	0	0	0	0	0	0	0	0	0	0	0	0	0	0	0	0	0	0	0	0.0371026	0	0	0	0	0.000687085	1	Yes	Unprocessed
ENST00000521237.1	CTB-47B11.1	chr5	156849447	156849881	+	ENSG00000161970.7	ENST00000293842.4	RPL26	chr17	8280838	8286568	-	TRUE	658.675	641.891	367.894	522.091	582.389	612.774	632.158	237.907	209.554	169.517	332.718	280.259	201.985	224.911	197.796	206.889	230.965	158.309	329.467	259.98	726.594	997.229	1462.87	905	899.869	561.241	455.916	532.783	578.548	493.639	692.071	234.925	169.301	273.899	439.967	148.18	492.417	503.582	293.432	575.951	1410.21	354.03	316.649	569.228	787.266	684.279	464.389	536.159	414.318	206.156	578.606	768.068	734.776	42.1068	488.181	54	Yes	Processed
ENST00000451327.1	RP4-667H12.4	chr1	210477029	210477881	+	ENSG00000171865.5	ENST00000315212.3	RNASEH1	chr2	3592705	3606206	-	TRUE	13.6229	12.2712	9.79918	14.7821	13.9368	17.2366	12.8552	4.88253	5.28267	4.73846	12.4729	9.09456	5.36064	7.35754	5.1255	5.94538	5.41897	4.27867	7.84797	5.59256	12.8103	33.3243	28.7932	14.2441	14.7844	13.4174	9.28037	13.5905	10.3974	14.6053	14.702	8.50181	7.26793	5.57136	7.87632	4.75206	12.7176	10.1061	11.8312	15.473	12.4288	5.08694	8.3479	10.5646	10.9786	11.7799	10.2253	9.91611	8.09283	14.1571	12.6186	16.6715	12.2126	2.48944	10.88	54	Yes	Processed
ENST00000441944.1	RP11-366I21.1	chr9	7597823	7598371	+	ENSG00000196262.8	ENST00000468812.1	PPIA	chr7	44836279	44842716	+	FALSE	238.424	234.597	197.033	271.758	283.496	286.731	237.346	185.101	227.362	191.249	256.896	214.949	229.656	320.443	181.138	224.079	210.345	166.585	249.739	174.61	230.891	554.776	668.895	234.786	232.521	202.132	205.589	207.23	401.288	214.532	223.321	80.3224	58.4843	160.379	262.281	112.357	288.256	193.509	52.6961	233.401	217.644	87.1595	168.744	191.326	327.422	328.596	202.523	257.172	145.344	126.002	252.391	230.828	286.927	82.6258	227.85	54	Yes	Processed
ENST00000492126.1	RCC2P5	chr3	96472029	96473515	+	ENSG00000179051.9	ENST00000375433.3	RCC2	chr1	17735172	17765057	-	FALSE	29.5989	29.9638	23.0224	21.072	26.0006	16.419	33.9784	11.2901	11.0972	12.4755	35.0111	33.5885	17.0798	18.8143	12.8173	15.9884	11.6464	11.3985	23.3529	13.8469	40.4706	61.3434	124.236	51.7506	50.0398	27.6016	32.5016	18.5193	88.4165	18.3386	33.488	9.17831	6.11044	14.4863	30.5219	9.26391	47.4843	55.7098	5.93428	35.5271	45.051	13.2758	17.926	39.916	89.6453	85.4925	40.592	63.3754	21.4943	47.1662	39.7508	36.4192	60.373	14.5922	33.0454	54	Yes	Processed
ENST00000456889.1	SLC25A15P4	chr21	10899082	10900005	+	ENSG00000102743.8	ENST00000379523.3	SLC25A15	chr13	41363633	41383965	+	TRUE	2.54013	2.35594	1.98119	2.61752	2.61434	2.29969	3.16021	1.56231	1.98255	1.82361	1.7526	1.83073	1.92197	2.16053	1.47784	2.12566	2.09932	1.43776	1.79134	1.88973	3.42927	13.7389	11.6005	3.26374	3.23506	1.94	3.43311	1.74768	3.60027	2.01262	3.36398	1.57335	1.26346	3.35128	2.86477	30.0056	2.85592	3.23437	2.73458	3.82839	3.19565	13.3478	2.51697	2.93141	2.83056	3.20875	8.04279	2.43977	3.59112	12.669	10.6982	3.54364	3.02608	0.63502	4.02183	54	Yes	Unprocessed
ENST00000414704.1	RPS7P9	chr10	82476239	82476824	-	ENSG00000171863.8	ENST00000304921.5	RPS7	chr2	3622795	3628509	+	TRUE	959.921	957.836	555.16	819.899	881.043	878.18	974.585	317.01	285.401	284.063	581.496	484.005	258.073	317.269	264.845	309.558	325.063	258.878	419.804	332.216	1069.11	1584.8	2265.66	1262.91	1246.7	992.36	735.376	897.897	1003.37	848.348	1124.38	354.884	239.668	475.108	716.528	342.844	799.838	758.975	367.795	819.226	2452.18	577.72	724.781	903.836	1292.15	1181.56	787.511	910.574	716.161	498.421	829.8	1132.55	1156.97	102.406	771.05	54	Yes	Processed
ENST00000434010.1	RPS2P1	chr20	32710276	32711096	+	ENSG00000140988.8	ENST00000343262.3	RPS2	chr16	2012062	2014861	-	FALSE	1393.38	1317.05	902.095	941.37	1155.9	975.919	1734.74	301.831	266.863	332.455	267.829	248.378	252.477	267.635	272.574	280.023	343.503	304.09	431.794	284.581	1601.15	3343.07	4431.99	1974.02	2020.71	1100.05	1071.3	1043.49	1801.47	1010.19	1791.23	516.407	323.905	460.593	631.926	403.831	1162.17	1106.83	835.996	1245.03	3450.6	1381.36	925.125	1407.51	2175.87	2099.77	1179.29	1601.5	983.307	457.957	1099.35	1598.45	1744.48	840.808	1131.39	54	Yes	Processed
ENST00000528255.1	MTND2P26	chr11	103276941	103277969	-	ENSG00000198763.3	ENST00000361453.3	MT-ND2	chrM	4470	5511	+	TRUE	26070.5	28062.1	26105.1	9485.43	13761.8	10353.5	17983.2	37660.5	35315.2	48021.6	23279.9	26931.7	35900.2	31947.9	39028.3	36715.6	40105.8	49220.7	39660.6	42659.9	25005.4	5300.01	5725.11	12554.2	14103.6	24524.9	22170.9	22870.5	9947.21	23902.5	16120	31392.5	34587.1	33283.9	28631.5	22892.2	13300.1	14252.8	22346.9	16762.5	11952.9	9107.42	16649.9	22012.9	16719.4	16129.1	20723.2	11036.1	24844.1	18359.2	16095.9	12237.2	11715.7	2030.72	22732.5	54	Yes	Unprocessed
ENST00000506193.1	RP11-478C6.4	chr4	336610	336751	-	ENSG00000184779.8	ENST00000330339.7	RPS17	chr15	82821158	82824972	-	TRUE	NA	NA	NA	NA	NA	NA	NA	NA	NA	NA	NA	NA	NA	NA	NA	NA	NA	NA	NA	NA	NA	NA	NA	NA	NA	NA	NA	NA	NA	NA	NA	NA	NA	NA	NA	NA	NA	NA	NA	NA	NA	NA	NA	NA	NA	NA	NA	NA	NA	NA	NA	NA	NA	NA	NA	NA	NA	Processed
ENST00000490750.1	RPLP0P2	chr11	61404152	61405112	+	ENSG00000089157.11	ENST00000228306.4	RPLP0	chr12	120634510	120639014	-	FALSE	1581.05	1533.95	1067.06	991.385	1205.6	1029.92	1588.24	257.139	218.705	201.45	318.387	285.669	209.68	220.75	225.302	249.546	245.769	174.473	381.967	224.842	1679.08	3466.5	3893.51	1768.54	2118.78	1307.61	1199.18	1173.79	2210.06	1152.02	1583.49	553.754	334.077	483.487	694.33	534.648	1232.19	1376.94	1027.56	1098.1	3047.23	1421.49	855.09	1408.14	2378.52	2570.6	1197.56	1115.02	1248.71	483.677	1272.8	1778.86	1947.1	557.011	1155.19	54	Yes	Processed
ENST00000513916.1	RP11-688H10.1	chr4	77430437	77430872	-	ENSG00000063177.7	ENST00000450952.2	RPL18	chr19	49119871	49122433	-	TRUE	676.238	646.837	508.496	698.96	649.9	684.129	751.813	272.501	221.841	230.368	415.559	370.571	208.599	223.782	217.145	246.688	274.869	212.281	337.316	259.275	815.213	894.709	1309.26	1237.95	1152.1	681.916	575.955	660.515	935.845	590.119	1061.2	247.777	154.751	254.686	375.059	251.236	603.579	651.892	263.292	709.711	2269.05	587.415	685.212	942.51	1250.26	1257.87	602.236	779.079	597.933	295.384	765.771	1091.26	1034.99	360.268	630.614	54	Yes	Processed
ENST00000559109.1	RP11-126F18.2	chr15	31745346	31746342	-	ENSG00000148300.6	ENST00000371942.3	REXO4	chr9	136271186	136283164	-	FALSE	20.134	19.733	19.1325	17.7547	18.7339	18.5576	27.9908	11.6208	14.1373	12.974	32.0249	30.0262	18.1997	18.5866	11.5749	13.5778	14.1038	11.6873	18.9271	12.2669	21.4684	39.4329	47.6469	32.3564	33.0895	24.428	20.1148	19.5877	23.93	19.7394	25.2667	9.3929	8.73276	12.4317	16.9835	12.9506	21.0957	19.1081	23.8691	29.7038	34.4798	13.0091	23.1614	28.8098	25.2822	26.8969	21.0391	30.0257	17.1322	41.2173	25.7701	29.121	27.7129	7.28803	21.7411	54	Yes	Processed
ENST00000407594.2	AC073869.20	chr2	132200217	132202160	-	ENSG00000188976.6	ENST00000327044.6	NOC2L	chr1	879584	894670	-	FALSE	52.8614	48.1877	37.1737	55.4916	51.9015	62.564	71.8685	18.3449	27.5604	25.096	82.5664	77.1246	40.7937	45.1354	22.6406	28.535	26.834	21.2427	27.8044	20.9584	58.938	95.0196	94.2063	67.4657	78.6048	54.3265	45.8246	55.9567	76.5064	54.6962	75.6329	29.4253	23.8439	29.3885	44.9638	27.0626	55.2098	49.1503	59.3041	69.7583	64.8659	28.8094	56.967	63.0283	83.1048	90.3199	49.5668	56.1535	42.3818	98.6656	66.7874	77.3884	71.2547	14.9889	52.8565	54	Yes	Processed
ENST00000478559.1	RP11-628J14.1	chr3	103257479	103259331	-	ENSG00000117155.10	ENST00000342203.3	SSX2IP	chr1	85109390	85156228	-	FALSE	1.23953	1.81969	1.65317	4.7451	3.91036	3.61177	4.99431	6.31654	12.7125	10.9653	34.3499	24.3694	16.6503	24.8811	7.87615	5.04508	14.8636	7.70731	3.47174	2.82512	1.91437	6.47975	4.48935	4.27302	5.60769	10.4068	5.79857	4.0708	4.12129	4.37465	5.39118	4.01861	1.73036	3.98633	5.51059	2.70468	3.04037	4.45992	1.55216	3.95457	1.85674	1.33286	13.688	7.89963	3.77543	3.40048	4.47886	3.4901	2.66685	79.3934	4.36175	7.33857	4.75942	0.801092	7.79882	54	Yes	Processed
ENST00000450596.1	OR52J1P	chr11	5125383	5126314	+	ENSG00000205495.1	ENST00000380370.1	OR52J3	chr11	5067756	5068691	+	FALSE	0	0	0	0	0	0	0	0	0	0	0	0	0	0	0	0	0	0	0	0	0	0	0	0	0	0	0	0	0	0	0	0	0	0	0	0	0	0	0	0	0	0	0	0	0	0	0	0	0	0	0	0	0	0.061766	0.00114381	1	Yes	Unprocessed
ENST00000425977.1	OR5BE1P	chr11	55850277	55851215	+	ENSG00000174957.1	ENST00000312298.1	OR5J2	chr11	55944094	55945032	+	FALSE	0	0	0	0	0	0	0	0	0	0	0	0	0	0	0	0	0	0	0.070581	0	0	0	0	0	0	0	0	0	0	0	0	0	0	0	0	0	0	0	0	0	0	0	0	0	0	0	0	0	0	0	0	0	0	0	0.00130706	1	Yes	Unitary
ENST00000437571.1	AC006328.9	chrY	27633431	27633809	-	ENSG00000256530.1	ENST00000543887.1	AC019294.4	chr15	76030311	76031568	+	FALSE	NA	NA	NA	NA	NA	NA	NA	NA	NA	NA	NA	NA	NA	NA	NA	NA	NA	NA	NA	NA	NA	NA	NA	NA	NA	NA	NA	NA	NA	NA	NA	NA	NA	NA	NA	NA	NA	NA	NA	NA	NA	NA	NA	NA	NA	NA	NA	NA	NA	NA	NA	NA	NA	NA	NA	NA	NA	Unprocessed
ENST00000407697.1	UQCRFS1P3	chr6	19638271	19639429	-	ENSG00000169021.3	ENST00000304863.3	UQCRFS1	chr19	29698167	29704136	-	TRUE	40.7227	40.9883	67.5044	33.8209	35.6185	40.287	47.0237	28.9561	37.1479	29.7544	44.867	42.6412	42.5234	51.672	25.884	31.6075	34.3723	27.3263	28.6499	29.9404	40.3228	61.1412	76.4022	33.8221	36.8633	60.0803	66.7521	50.7618	46.6142	54.3309	38.7257	86.5864	101.995	45.0554	78.2479	32.2699	34.7372	36.0675	133.849	29.9293	30.4406	18.9425	37.4586	31.2524	43.5934	42.6975	46.0363	35.1555	48.2677	59.2059	35.1712	34.9388	37.8817	15.8301	44.8655	54	Yes	Other
ENST00000340589.3	RP11-466G12.3	chr4	89429748	89431354	-	ENSG00000138293.14	ENST00000438493.1	NCOA4	chr10	51565108	51590731	+	FALSE	NA	NA	NA	NA	NA	NA	NA	NA	NA	NA	NA	NA	NA	NA	NA	NA	NA	NA	NA	NA	NA	NA	NA	NA	NA	NA	NA	NA	NA	NA	NA	NA	NA	NA	NA	NA	NA	NA	NA	NA	NA	NA	NA	NA	NA	NA	NA	NA	NA	NA	NA	NA	NA	NA	NA	NA	NA	Processed
ENST00000489727.2	RP11-515C16.1	chr5	139988670	139988985	+	ENSG00000130255.6	ENST00000347512.2	RPL36	chr19	5690272	5691674	+	FALSE	489.665	512.275	588.542	443.724	474.55	444.519	541.45	250.537	220.181	160.019	256.604	219.952	181.075	204.918	189.542	211.549	205.252	151.634	206.232	212.471	603.378	819.317	1106.86	782.64	813.986	434.406	402.081	455.623	614.195	392.382	666.105	193.475	120.709	210.149	319.139	164.444	425.633	507.265	182.347	500.559	1540.83	426.966	463.428	656.799	907.025	851.587	423.106	528.195	407.76	239.594	412.831	685.761	719.499	172.106	450.275	54	Yes	Processed
ENST00000457576.1	RPS27AP2	chr20	17497488	17497952	+	ENSG00000143947.8	ENST00000272317.6	RPS27A	chr2	55459538	55462989	+	FALSE	1188.87	1144.71	731.577	1287.26	1260.44	1437.78	1272.89	468.616	393.125	372.466	683.737	602.239	372.143	421.915	400.975	455.094	491.526	352.632	633.395	527.985	1404.66	1640.46	2239.53	2073.21	2040.08	1281.31	912.52	1142.56	1160.75	1038.59	1657.1	428.588	281.291	518.997	908.965	355.609	1056.97	995.547	425.812	1236.49	3010.8	704.297	987.929	1293.24	1420.35	1329.83	1076.57	1414.33	908.744	466.051	1288.54	1807.32	1513.26	286.905	1014.94	54	Yes	Processed
ENST00000549333.1	RP11-686G8.1	chr12	112019203	112019553	+	ENSG00000142089.9	ENST00000399808.4	IFITM3	chr11	319669	321050	-	TRUE	1409.6	1811.35	567.774	2273.58	2054.92	1572.71	1100.77	185.864	158.88	205.97	71.3917	82.9737	162.65	154.071	177.336	209.442	154.617	213.735	251.444	259.347	1342.8	1505.57	35.4768	1583.1	2407.5	1183.72	622.17	1295.24	358.832	1357.06	2692.84	600.603	320.801	689.694	859.701	991.255	1868.74	538.517	143.695	2082.41	1538.49	186.972	468.564	909.976	383.481	457.791	491.238	1265.43	338.804	344.634	1185.01	2149.2	1161.07	878.369	876.244	54	Yes	Processed
ENST00000553649.1	CTD-2552B11.2	chr14	21630671	21631901	+	ENSG00000073584.13	ENST00000431889.2	SMARCE1	chr17	38784720	38804091	-	TRUE	36.9326	28.1504	19.6402	35.855	35.21	45.5632	37.1273	9.62026	9.51417	10.7675	19.8101	16.527	9.18818	11.1689	9.75305	11.3898	10.5706	9.17957	18.5086	11.2095	31.9691	47.8364	42.125	45.4794	50.9791	36.1367	25.5732	35.3105	23.322	35.9429	40.0453	13.3341	9.18823	13.0993	20.5508	8.66148	28.575	23.029	15.1029	45.3797	45.028	8.86245	19.5215	29.5151	26.3849	28.1661	26.9573	27.6443	18.0726	23.1468	31.4557	58.3865	33.8488	7.10747	25.3967	54	Yes	Processed
ENST00000395058.3	AC008171.1	chr2	206118028	206118227	-	ENSG00000106665.10	ENST00000223398.6	CLIP2	chr7	73703805	73820273	+	FALSE	13.9854	13.0542	13.6097	37.0524	24.0451	23.7145	21.1773	56.2522	55.1168	46.1774	58.6484	66.8157	79.7708	77.0997	57.7227	65.6771	45.151	46.4745	101.876	68.6698	11.3181	45.1439	53.041	31.6072	31.849	26.7278	27.7038	20.4749	9.48902	18.8122	17.8077	5.79286	3.66293	5.91134	22.7914	1.82465	21.9293	6.68057	1.67486	54.9811	33.7621	12.1973	21.556	19.8028	15.6851	17.6891	19.6129	10.7647	19.7965	7.57156	8.0781	28.3739	21.5602	2.96459	30.1987	54	Yes	Processed
ENST00000274516.5	CDKN2AIPNLP2	chr2	27050037	27050388	-	ENSG00000237190.3	ENST00000458198.2	CDKN2AIPNL	chr5	133737778	133747589	-	FALSE	19.0413	15.31	22.5998	18.3513	19.0216	20.0005	20.3329	14.5994	23.6414	15.8737	33.932	28.7761	26.6684	35.5241	14.6629	20.8904	19.2245	13.1799	18.7819	14.7488	17.0344	29.0287	35.9938	16.9813	17.3462	20.5592	15.3609	18.2977	12.2812	19.0091	17.1066	17.7808	16.8614	11.8091	17.5434	7.73054	15.8119	13.3579	29.0825	19.3178	18.4728	14.8643	24.7481	18.2759	16.1974	17.0579	17.5129	16.7631	16.8009	31.0871	25.6963	19.085	15.8842	4.18759	19.2609	54	Yes	Processed
ENST00000441518.1	TRIM60P18	chr7	63815456	63816577	+	ENSG00000176979.8	ENST00000341062.5	TRIM60	chr4	165960350	165962665	+	FALSE	0	0	0	0	0	0	0	0	0	0	0	0	0	0	0	0	0	0	0	0	0	0	0	0	0	0	0	0	0	0	0	0	0	0	0	0	0	0	0	0	0	0	0	0	0	0	0	0	0	2.6991	0	0	0	0	0.0499833	1	Yes	Processed
ENST00000449447.1	RBBP8P1	chrX	117766338	117768181	-	ENSG00000101773.11	ENST00000360790.4	RBBP8	chr18	20514711	20606330	+	TRUE	6.66687	8.44896	4.90959	5.9377	6.94462	7.7498	9.92169	2.8175	2.51551	2.84617	4.89971	4.32708	2.88006	3.13572	2.38635	4.14951	2.73332	2.39201	2.85353	3.42846	12.4294	19.8609	26.95	10.7387	12.942	7.38157	6.92778	6.34203	13.7902	6.76213	15.0658	2.49084	1.54529	17.1631	22.7987	2.7817	12.2262	14.9453	0.805599	6.9005	6.35442	4.69945	14.5592	8.89728	13.022	11.4669	8.58165	5.22828	5.4484	24.7018	11.7186	18.578	14.3314	1.568	8.55458	54	Yes	Processed
ENST00000454674.1	AC007389.1	chr2	65728127	65729272	-	ENSG00000148719.9	ENST00000394903.2	DNAJB12	chr10	74092588	74114907	-	FALSE	26.267	23.5934	25.6635	26.5246	27.348	27.6996	24.4231	8.5126	9.45335	10.4428	28.032	29.023	13.6284	12.6424	9.31207	10.9989	11.3639	9.34511	16.1729	9.31504	27.6038	27.8514	16.6031	29.0743	31.3197	24.7507	18.5393	24.5167	20.2761	23.6051	29.5335	13.3521	10.4003	12.8416	15.4318	11.1836	27.1068	25.059	17.3783	42.3199	30.945	10.8697	28.5194	28.2816	27.507	30.4088	20.101	26.1605	19.3165	31.6228	31.6973	32.1154	25.5969	15.9253	21.6218	54	Yes	Processed
ENST00000445874.1	SRP9P1	chr10	93566936	93567196	-	ENSG00000143742.8	ENST00000304786.7	SRP9	chr1	225965531	225978168	+	FALSE	122.773	107.46	175.194	140.396	139.647	151.618	141.868	141.084	156.686	123.532	185.133	132.566	120.772	170.646	115.133	172.093	136.425	103.775	192.118	157.648	124.439	203.017	210.855	123.145	137.652	127.296	112.243	123.124	118.712	121.685	134.036	71.3478	57.1233	86.2887	136.144	87.9	130.579	114.756	96.9426	129.402	146.416	46.5619	147.457	136.835	91.4936	88.0257	110.754	114.899	88.1146	102.67	134.543	139.546	120.844	20.646	126.334	54	Yes	Processed
ENST00000519417.1	RP11-643N23.1	chr8	43529413	43529734	-	ENSG00000164649.15	ENST00000373934.4	CDCA7L	chr7	21941417	21985502	-	FALSE	4.05695	6.64648	1.0477	4.4488	3.42501	1.68103	4.44656	2.03443	1.85312	2.63374	2.33148	2.06958	2.02792	2.0218	2.17231	1.50143	2.53319	2.54362	2.03974	1.73798	6.43586	35.9555	28.8317	13.0724	9.90084	13.5236	9.14639	10.7129	5.97487	11.4642	11.5902	8.29473	5.09713	0.930673	2.75432	1.90777	9.92495	9.90151	0.962201	5.97383	18.5274	6.88903	1.51227	6.37217	14.942	16.5379	10.2576	7.89057	13.4728	16.233	16.144	11.4423	11.6965	3.71299	7.61554	54	Yes	Processed
ENST00000550751.1	RP11-385F23.1	chr12	73004458	73005096	+	ENSG00000106554.7	ENST00000262570.5	CHCHD3	chr7	132469629	132766842	-	FALSE	38.656	34.9139	28.5872	30.9019	33.4141	44.8895	31.1203	10.9648	13.3997	14.4801	19.3011	17.1638	14.6764	17.7002	10.7928	13.3752	14.5993	11.6118	16.015	12.8775	34.267	52.3419	71.7446	36.3424	37.4454	41.1373	33.5922	36.0811	20.2174	39.4531	31.9713	43.0747	52.6045	24.8859	29.4174	8.85813	31.6937	20.1806	89.8036	32.5509	30.5764	8.5418	21.3577	21.6821	20.8096	21.2949	26.7145	19.9347	22.5399	23.9127	33.8624	36.6599	27.2305	8.09798	28.1541	54	Yes	Processed
ENST00000514574.1	CTC-327F10.1	chr5	147231207	147232222	-	ENSG00000171051.3	ENST00000304748.3	FPR1	chr19	52249027	52255150	-	FALSE	7.76883	17.9425	5.84156	12.3938	11.1973	5.59529	4.01441	1.47889	1.00841	1.76343	0.693218	0.570439	1.09605	1.30337	1.50593	2.75562	1.30208	1.30499	6.5634	3.08355	4.91441	4.51719	0.202256	1.72818	4.32821	2.92466	2.10902	2.58336	1.40554	3.10451	11.2107	3.49006	1.7187	2.3262	2.64411	2.86184	54.9957	2.85169	0.782232	7.10205	2.61435	1.11336	2.43459	2.82252	0.739881	0.953033	3.54444	138.847	1.95749	1.88826	3.40876	2.84147	2.57413	1360.67	32.0999	54	Yes	Processed
ENST00000435954.2	CLNS1AP1	chr6	54349967	54350648	-	ENSG00000074201.3	ENST00000528364.1	CLNS1A	chr11	77329578	77348821	-	FALSE	26.3343	25.1937	40.8397	27.1928	27.4179	26.564	28.8908	22.6796	23.723	22.6127	31.2555	28.7962	23.2988	27.4033	20.3072	28.0835	23.7747	19.0618	38.4877	27.405	29.0883	56.3167	65.4102	35.6827	39.6703	26.0585	24.1081	22.9958	35.868	21.919	30.1279	14.9937	12.5093	13.2534	20.9619	18.2816	24.3317	25.982	20.7733	39.5962	57.1377	18.7384	32.0973	28.3291	26.8752	25.2855	26.1229	29.4336	24.5896	28.5974	37.8779	37.4118	35.9273	6.20098	28.3681	54	Yes	Processed
ENST00000452411.1	AC091654.7	chr7	98083431	98083929	-	ENSG00000153201.10	ENST00000456637.1	RANBP2	chr2	109336238	109347337	+	TRUE	23.7993	23.7273	21.6714	33.3273	30.8776	33.5217	26.7821	7.0995	9.10248	9.50712	30.5471	29.8647	14.5866	14.9712	7.89965	9.67102	9.80852	7.77787	12.5732	8.3942	23.853	36.6578	33.27	27.2886	31.6316	26.4205	18.9456	28.2336	19.0361	27.701	32.6199	14.0059	9.27722	10.0872	16.4284	8.98066	27.82	24.0787	23.4016	28.3578	37.6644	12.7009	36.4461	29.3874	23.1943	23.9665	21.4973	20.4933	21.3515	39.9025	32.6392	34.5263	25.0592	5.69797	22.1876	54	Yes	Processed
ENST00000442280.1	RP11-32D17.4	chr1	197107878	197108437	-	ENSG00000154997.8	ENST00000388975.3	2014-09-01	chr7	55861237	55930482	-	FALSE	0	0	0	0	0	0	0	0	0	0	0.0255315	0.0258483	0	0	0	0.00620103	0	0	0.0143116	0	0	0	0	0	0.00648221	0	0	0	0	0	0.0092121	0	0	0	0	0	0	0	0	0	0	0	1.86263	0	0	0	0	0	0	28.9029	0	0	0	0	0.571354	8	Yes	Processed
ENST00000524156.1	SDAD1P1	chr8	26236908	26239035	-	ENSG00000198301.7	ENST00000356260.5	SDAD1	chr4	76871069	76912113	-	FALSE	27.6586	23.9577	20.6337	33.8008	32.2366	37.7812	33.3347	9.15569	11.7936	12.1849	26.7108	21.1951	15.1993	20.7683	10.2075	14.2443	14.3405	9.28729	11.8697	9.95985	27.5501	42.8252	39.1572	34.9602	36.2388	29.4276	20.9922	29.9967	22.0639	30.4634	35.073	11.6577	8.00666	11.7301	21.3646	9.71268	23.2991	23.4478	19.6397	37.7288	29.7384	15.0448	26.1366	28.8765	27.0214	28.8416	22.6715	27.2082	18.6051	41.6793	35.7713	42.7203	30.2763	4.53708	23.9034	54	Yes	Processed
ENST00000506906.1	AC006230.4	chr4	11374210	11374745	-	ENSG00000167970.6	ENST00000454671.1	AC009065.1	chr16	2303738	2312343	+	FALSE	NA	NA	NA	NA	NA	NA	NA	NA	NA	NA	NA	NA	NA	NA	NA	NA	NA	NA	NA	NA	NA	NA	NA	NA	NA	NA	NA	NA	NA	NA	NA	NA	NA	NA	NA	NA	NA	NA	NA	NA	NA	NA	NA	NA	NA	NA	NA	NA	NA	NA	NA	NA	NA	NA	NA	NA	NA	Processed
ENST00000446623.1	HMGN1P36	chr2	98443711	98444010	+	ENSG00000205581.6	ENST00000380749.5	HMGN1	chr21	40714241	40721126	-	FALSE	49.3427	57.4488	50.8308	65.2644	63.7487	52.2454	84.4888	34.4582	32.176	36.0992	88.6254	83.4076	34.0538	33.1611	30.8098	42.348	41.9483	28.9135	48.0822	33.8163	75.3088	122.187	224.598	111.674	118.638	66.9023	67.7386	94.8729	99.9634	99.4335	98.6041	30.8317	17.318	53.5331	85.3945	24.2707	95.3941	76.6525	10.6228	84.7302	134.045	38.6859	105.476	111.147	83.3765	71.2027	83.2995	91.3038	57.5109	114.675	127.989	103.858	100.686	22.8056	72.1481	54	Yes	Processed
ENST00000451057.1	RP4-814D15.1	chr7	156990294	156991205	-	ENSG00000215114.3	ENST00000399598.2	UBXN2B	chr8	59323823	59364060	+	FALSE	7.97131	8.67604	10.3324	13.1508	14.4899	13.4018	13.6848	10.2624	12.0039	10.2666	35.8062	26.0077	12.2117	16.4031	10.6325	9.17701	12.2944	7.56205	14.3301	8.6673	8.97567	7.83725	12.9351	8.07609	11.907	14.6964	9.65597	14.8929	7.50298	18.1247	12.7464	6.74589	4.76083	9.47833	12.1955	6.54728	15.1075	10.9819	6.57594	14.9965	14.9651	4.61896	12.7421	13.6282	6.60878	6.87253	9.58154	15.7829	8.46254	15.2556	17.0606	13.461	7.81022	36.373	12.3203	54	Yes	Processed
ENST00000432657.1	GAPDHP54	chr20	45626235	45627127	+	ENSG00000111640.8	ENST00000396858.1	GAPDH	chr12	6644468	6647481	+	FALSE	831.783	705.227	905.37	2011.82	1573.91	1523.27	1394.27	1002.13	1183.3	1073.59	1259.12	1197.84	1438.81	1651.41	893.597	1198.77	1141.44	908.523	1402.76	1084.1	721.549	4452.91	6385.15	727.604	927.36	1093.56	947.495	1300.73	1656.67	1392.94	956.321	1532.73	1490.03	803.177	765.528	512.029	852.837	945.002	5597.4	1125.88	831.302	147.612	919.308	787.02	928.569	1118.89	866.582	716.393	528.192	593.371	812.93	904.333	1208.82	1773.91	1309.36	54	Yes	Processed
ENST00000476363.1	RP11-25H11.1	chr15	37782892	37783304	+	ENSG00000115268.3	ENST00000233609.3	RPS15	chr19	1438363	1440492	+	FALSE	618.926	607.726	413.722	543.807	577.336	584.267	622.525	318.256	271.88	252.53	497.738	440.709	258.845	283.284	253.544	276.987	301.127	244.264	388.67	315.071	689.811	789.534	1011.06	926.832	850.043	623.078	468.418	595.707	663.225	550.144	755.806	253.218	177.548	278.879	418.352	184.44	524.554	551.51	354.234	679.599	1394.13	384.028	637.872	792.391	1062.73	998.278	505.132	655.548	436.141	300.083	590.497	807.459	841.331	376.8	540.734	54	Yes	Processed
ENST00000558657.1	CTD-2647E9.1	chr15	50086443	50088294	+	ENSG00000131263.8	ENST00000332687.6	RLIM	chrX	73805052	73834452	-	TRUE	18.9792	19.6514	16.3867	18.4222	16.4749	17.9211	13.9674	8.77867	12.214	9.74878	20.0237	16.098	11.8994	17.2029	8.19505	14.7232	12.1401	7.53806	11.4017	9.52616	18.3048	29.438	19.6125	17.0097	18.0185	12.9323	9.22299	13.6783	12.9681	12.8042	18.9382	8.21036	5.21337	6.49357	11.5764	4.45891	23.3044	12.6289	7.03708	21.3407	21.7424	4.10519	21.655	15.2548	16.4272	16.0162	10.6545	12.6566	8.89584	10.3612	18.7833	18.1969	16.9039	9.66045	14.1814	54	Yes	Processed
ENST00000427378.1	AC083862.6	chr7	134813196	134814437	+	ENSG00000013561.13	ENST00000394514.2	RNF14	chr5	141348676	141368750	+	FALSE	24.6603	20.9888	32.8453	34.3077	31.6202	36.4758	25.274	16.1338	19.2653	16.4864	31.2093	26.4632	18.8632	26.3875	16.4753	22.4252	17.5436	15.5188	27.4946	22.2391	23.3848	26.4178	16.7895	27.2897	28.1737	26.7956	20.1507	28.3059	12.9889	29.1098	25.961	18.2909	16.099	16.3526	18.3399	10.9611	21.4527	17.5096	16.5733	30.4626	23.3005	7.47251	22.9384	25.4024	14.7699	16.2529	17.8908	18.5517	15.9252	47.7062	26.4206	29.288	20.828	4.77066	22.326	54	Yes	Processed
ENST00000545761.1	RP11-592H6.3	chr12	5692963	5693251	+	ENSG00000125971.12	ENST00000357156.2	DYNLRB1	chr20	33104214	33128762	+	FALSE	67.8885	61.1043	67.9604	121.171	108.377	119.047	78.3681	76.5249	105.936	85.6781	135.162	119.011	115.084	139.135	75.1361	100.695	102.057	74.0742	82.1417	68.4777	65.7872	79.1262	72.6322	87.5547	85.4283	90.8629	56.1924	93.8048	50.8311	95.3015	92.5301	44.529	42.4762	61.1887	77.7568	17.8111	78.6608	50.074	38.8936	150.589	73.672	15.9594	87.855	78.5447	76.786	83.8597	51.937	55.4483	42.2712	37.8223	80.8161	94.9834	69.7095	39.403	78.2246	54	Yes	Processed
ENST00000440201.1	RP1-136J15.5	chrX	108811707	108813521	+	ENSG00000171109.13	ENST00000263969.5	MFN1	chr3	179066549	179110284	+	FALSE	21.1811	17.3781	17.5238	27.5766	24.7015	26.1857	23.7596	6.2268	8.54887	6.91555	31.4758	30.0401	11.7664	11.6394	7.09778	9.83596	6.73451	5.68351	11.6141	8.57988	20.6127	26.848	62.308	32.7859	31.2141	22.0531	19.1428	23.2084	23.8403	23.2694	29.2257	16.3998	12.0868	9.25002	12.519	6.49357	21.4597	20.8163	12.2757	26.9174	25.9976	15.303	18.8385	23.5332	24.5135	26.2808	20.9974	25.163	19.0741	17.3817	21.598	31.3948	27.8742	4.24787	19.8035	54	Yes	Processed
ENST00000545710.1	RP11-525E9.1	chr12	9658943	9661036	-	ENSG00000137040.8	ENST00000259569.5	RANBP6	chr9	6011043	6015618	-	FALSE	10.774	9.41173	14.4281	11.8544	12.3999	8.65346	10.1768	7.06688	10.4546	8.47252	23.3299	19.313	12.4786	18.2713	7.37591	11.2192	8.47711	6.6397	11.8223	9.06381	10.7429	20.807	26.2923	10.2736	12.3702	9.99553	9.7144	9.48429	10.5124	9.50167	13.5014	6.9219	7.87297	6.70269	13.8994	7.81781	13.2666	11.5574	9.039	12.3076	10.2486	5.21601	10.3169	12.7912	13.0946	13.1601	13.3543	17.924	11.3178	8.84678	15.6827	12.2557	11.3101	1.86072	11.5119	54	Yes	Processed
ENST00000428055.1	AC103563.2	chr2	95618906	95619338	-	ENSG00000211950.2	ENST00000390610.2	IGHV1-24	chr14	106733144	106733639	-	FALSE	0	0.506574	0.101106	0.323043	0.524092	0	0.445621	0	0	0	0	0	0	0	0	0	0	0	0	0	0.565326	0	1.40857	2.05178	4.33793	0	14.2254	0	1.59718	0	3.6761	0	0	0.33067	1.1744	1.18749	9.16483	37.1233	0	0	0.332144	0.0830567	0.110889	0.66422	0	0	12.7803	123.872	6.1256	32.5436	0.333329	0.465069	0.825403	3.25606	4.81732	29	Yes	Unprocessed
ENST00000523141.1	ARL2BPP5	chr5	162188839	162189319	+	ENSG00000102931.2	ENST00000219204.2	ARL2BP	chr16	57279010	57287547	+	TRUE	12.4221	10.9426	5.07595	11.803	12.4143	12.8198	11.5291	5.1344	7.52458	6.60099	12.2614	6.81926	7.13772	11.8907	4.93757	6.60258	8.40183	4.90604	5.91103	5.80313	11.0908	24.8906	11.9006	15.2609	11.8633	12.9902	7.32507	10.0265	12.368	10.3468	15.3481	5.06702	3.21375	5.38223	5.07732	1.06726	10.2625	7.01323	3.42967	11.2204	12.632	2.43065	7.92382	7.45641	10.6012	11.3878	7.56097	5.13303	4.75241	19.8176	8.97666	16.0684	12.9029	2.80403	9.195	54	Yes	Processed
ENST00000495592.1	RP11-963H4.1	chr17	10763848	10764779	-	ENSG00000174748.12	ENST00000413699.1	RPL15	chr3	23958622	23962311	+	TRUE	382.686	341.431	229.852	455.037	419.368	511.942	432.498	200.123	213.945	181.491	382.608	282.074	186.699	246.728	154.983	211.448	232.377	149.056	250.191	194.594	418.203	511.177	622.355	616.599	635.387	399.816	260.561	368.789	293.116	341.134	558.935	123.838	80.4024	151.005	223.315	94.5948	315.688	308.887	152.217	388.814	906.992	211.191	342.745	348.728	413.237	398.241	277.637	289.236	259.151	209.041	376.253	582.718	440.854	106.93	327.536	54	Yes	Processed
ENST00000457376.1	AC006026.12	chr7	23695301	23695480	+	ENSG00000135002.7	ENST00000376736.1	RFK	chr9	79000433	79009421	-	FALSE	9.92762	11.7422	10.4274	12.5534	12.3192	9.58722	7.30108	15.0284	20.8855	16.9001	21.5701	14.0109	13.6783	28.6645	16.8198	25.7306	22.9015	12.7079	8.82875	12.4478	10.4771	17.4262	6.08479	11.3871	10.7884	9.61733	12.8435	10.8798	8.49309	10.4599	14.0484	8.26791	6.22947	10.3134	14.5501	8.61285	10.87	10.8965	6.64473	8.94487	13.917	6.01716	17.435	10.0229	4.60236	4.41135	12.9824	7.74543	12.2684	21.7224	13.3096	12.5353	8.30492	1.65317	12.1999	54	Yes	Processed
ENST00000427194.1	RP13-36C9.5	chrX	134919550	134921014	+	ENSG00000168282.3	ENST00000504161.2	MGAT2	chr14	50087533	50089583	+	TRUE	8.83857	10.3971	10.744	10.6573	10.4642	6.51272	8.8797	1.4745	1.83123	1.84809	4.60438	3.79137	1.83324	2.34408	1.42272	2.16337	2.17999	1.57152	2.48283	1.60978	7.94878	35.6337	34.7607	11.6067	10.0999	5.67589	8.99713	6.48188	7.89285	6.8035	10.4181	3.40046	2.14838	2.69528	2.73003	6.8103	7.72405	7.74349	1.4342	5.72138	8.5812	7.46107	5.05844	5.95346	4.93909	5.20736	11.369	11.3972	7.4579	21.6003	6.91139	8.79811	7.30993	3.59307	7.37065	54	Yes	Processed
ENST00000471148.1	RP11-147K6.1	chr4	89084731	89085119	+	ENSG00000071082.5	ENST00000409733.1	RPL31	chr2	101618755	101622881	+	FALSE	266.234	256.139	149.505	246.431	249.595	259.949	300.06	153.482	133.625	120.782	120.7	97.9674	120.607	139.874	111.178	113.808	151.119	107.715	146.963	139.066	293.038	375.638	513.61	411.943	414.729	244.335	180.22	226.667	243.186	209.509	314.012	104.056	68.8008	108.39	192.204	67.7925	217.56	201.704	105.989	244.942	655.539	136.828	243.224	263.583	307.647	275.864	194.026	220.814	161.709	109.072	245.229	348.453	326.619	20.3614	215.409	54	Yes	Processed
ENST00000484852.1	HNRNPA1P20	chr3	147884131	147885085	-	ENSG00000135486.11	ENST00000546500.1	HNRNPA1	chr12	54673977	54680871	+	TRUE	333.796	350.919	221.263	329.419	310.354	343.375	388.344	121.567	113.394	123.437	426.347	333.989	111.868	132.657	114.746	148.353	137.581	107.132	248.813	151.133	389.279	572.063	728.854	629.54	629.419	307.523	265.719	282.101	313.184	257.038	507.426	143.265	88.6226	155.56	239.943	72.7916	331.336	257.402	133.753	422.432	1092.5	157.407	249.883	344.32	358.747	320.294	290.612	284.592	230.114	156.062	362.591	591.671	454.912	86.4666	301.035	54	Yes	Processed
ENST00000435924.1	RPL18AP7	chr3	38568293	38568816	-	ENSG00000105640.6	ENST00000222247.4	RPL18A	chr19	17970731	17974124	+	FALSE	460.803	425.428	242.091	402.435	425.328	434.079	451.128	110.528	90.3548	98.7285	190.238	178.991	88.8531	92.9537	90.9301	96.7341	130.024	88.8175	135.086	115.973	483.822	677.562	886.193	689.624	620.486	442.419	354.062	390.491	492.381	361.412	575.305	141.198	93.6194	145.889	223.375	107.131	376.51	423.971	259.271	412.557	1039.39	345.779	243.862	419.53	768.899	776.6	381.875	484.419	349.654	112.371	418.316	583.487	585.565	269.462	357.148	54	Yes	Processed
ENST00000429974.1	RP11-251A15.1	chr10	93525656	93526953	-	ENSG00000113194.7	ENST00000261942.6	FAF2	chr5	175875356	175937075	+	FALSE	24.6799	20.3345	24.7183	19.6825	20.6217	22.1494	26.6839	9.11388	10.9461	10.8911	28.5932	26.118	13.2274	14.6633	8.96961	12.1265	11.7805	9.2907	11.5558	9.23921	22.89	54.1533	34.6148	27.0749	29.7411	22.486	18.4356	21.5216	21.9393	20.4891	31.3051	8.475	5.73968	7.6354	14.1614	11.4509	23.3881	20.0853	7.87121	28.5654	29.7336	9.63571	24.6298	24.2989	27.8491	29.8718	20.6558	22.0033	15.9621	33.0924	28.8454	29.2043	23.7748	5.93079	20.2388	54	Yes	Processed
ENST00000517330.1	CTD-2179L22.1	chr5	77337703	77339962	-	ENSG00000096384.13	ENST00000371562.5	HSP90AB1	chr6	44214838	44221475	+	FALSE	696.894	799.589	828.996	1041.2	859.947	905.242	889.644	398.816	588.308	428.042	928.203	784.171	710.391	892.026	415.685	615.276	510.119	317.124	527.845	459.2	777.265	948.794	1726.6	1124.1	1067.78	646.959	507.951	632.964	592.889	581.396	903.157	589.883	465.045	381.251	558.028	216.462	857.255	572.792	929.262	816.448	1822.77	420.088	975.735	702.178	714.511	690.644	487.526	506.96	598.391	541.753	804.333	1062.27	893.312	135.788	719.431	54	Yes	Processed
ENST00000438005.1	MTND5P28	chr2	120972757	120974855	+	ENSG00000198786.2	ENST00000361567.2	MT-ND5	chrM	12337	14148	+	TRUE	4000.32	4669.68	6584.28	4365.33	4442.61	3800.3	6395.82	9126.8	8413.75	11326.2	4940.25	6371.77	9001.82	7119.66	9476.74	9718.36	10200.7	11792.8	8432.89	9247.18	4018.4	4279.94	4810.4	2251.69	3415.85	4805.9	5816.45	8142.7	3307.01	7624.05	8581.9	10922	11186.8	7005.89	4904	6071.64	4605.92	3303.58	9539.67	4496.09	2980.91	1716.99	2845.68	4635.5	7146.04	6442.18	7910.63	3380.79	8208.02	2601.29	3525.29	3686.45	2739.59	709.967	6056.42	54	Yes	Processed
ENST00000441404.1	OR2R1P	chr7	143185582	143186495	-	ENSG00000168131.2	ENST00000303324.2	OR2B2	chr6	27878963	27880174	-	FALSE	0	0	0	0	0	0	0	0	0	0	0	0	0	0	0	0	0	0	0	0	0	0	0	0	0	0	0	0	0	0	0	0	0	0	0	0	0	0	0	0	0	0	0	0	0	0	0	0	0	0.0779826	0	0	0	0	0.00144412	1	Yes	Unprocessed
ENST00000416186.1	AC096649.1	chr2	176048943	176049335	+	ENSG00000134419.9	ENST00000322989.4	RPS15A	chr16	18792617	18801656	-	TRUE	188.613	185.003	103.045	154.144	158.748	157.72	170.472	35.7709	28.7138	32.9923	59.8463	53.0179	27.3689	29.9785	30.7171	35.6279	36.6152	28.972	61.5861	43.7012	215.292	273.015	414.353	296.526	279.423	170.645	135.468	156.883	164.947	143.654	219.307	63.7595	43.6125	64.136	89.02	58.1322	154.941	154.535	102.434	171.204	439.387	107.849	99.8252	166.613	250.089	225.884	153.243	192.327	117.989	67.2918	155.306	233.406	217.332	45.4061	138.257	54	Yes	Processed
ENST00000398171.2	AC133644.3	chr2	87865348	87866283	-	ENSG00000007168.5	ENST00000397195.3	PAFAH1B1	chr17	2496923	2588909	+	TRUE	61.3849	48.7588	43.0218	92.4252	80.9041	93.4299	61.7121	40.2811	54.8239	46.5235	168.757	130.99	72.5072	94.0758	41.5588	58.4113	52.6963	38.7688	60.4708	45.1854	55.8195	73.7433	59.9913	82.3721	78.9909	76.3118	47.0395	70.2358	51.9784	69.1979	77.8379	34.0471	28.5259	25.0407	33.8931	14.9013	74.2564	47.5345	60.3814	88.4282	69.474	15.4096	64.9809	53.5573	66.7105	68.9292	53.4067	48.8918	36.2459	125.577	73.3085	91.5998	71.6663	26.0264	63.0185	54	Yes	Processed
ENST00000424144.1	GSTA6P	chr6	52670411	52678258	-	ENSG00000174156.7	ENST00000211122.3	GSTA3	chr6	52761437	52774483	-	FALSE	0	0	63.119	0	0	0	0	0	0	0	0	0	0	0	0	0.0972478	0	0	0	0	0	0	0	0.10537	0.12031	0	0	0	0.0286548	0	1.67917	0	0	0	0.023886	0	0.528618	0.050827	0	0	0.611757	0.0400164	0	0.0702616	22.6106	15.0611	0	0	0.840267	14.0627	0	0	0.128787	0	2.20701	17	Yes	Other
ENST00000448783.1	AC005041.11	chr2	74640147	74640608	-	ENSG00000139988.5	ENST00000539142.1	RDH12	chr14	68189190	68201167	+	TRUE	0.243697	0.138201	2.64567	0.161839	0.156554	0.147001	0.209465	0.459758	0.979585	0.971096	0.753036	1.8084	1.51644	2.09418	0.569396	0.841985	0.666861	0.99888	0.325849	1.37547	0.200047	0.0590018	0.0705606	0.225271	0.124318	0.19778	0.171769	0.170288	23.0782	0.14574	0.144616	0.0555474	0.0326002	1.17533	0.606422	1.17142	0.240995	0.322393	0.041226	0.250735	0.153937	1.17797	1.55677	0.68211	89.631	100.338	0.190817	0.187984	3.29978	0.487539	1.26088	0.173386	31.8928	0.0450748	5.1227	54	Yes	Processed
ENST00000513070.2	PMS2P2	chr7	74981057	74984931	-	ENSG00000122512.9	ENST00000382321.4	PMS2	chr7	6013030	6048650	-	TRUE	8.46651	6.32943	7.09926	7.9578	7.71745	8.09075	9.835	4.44346	6.67389	5.67571	17.8252	16.3857	9.23218	9.75867	4.69792	6.64531	7.20181	4.42842	5.75229	4.57365	8.6897	15.1933	22.3459	9.006	10.8777	7.49492	5.44114	7.08975	7.53843	7.04367	12.0331	2.91883	2.00376	5.89076	6.03564	2.20167	6.56343	7.12079	3.14598	11.0859	10.2076	2.06587	8.2745	8.20633	13.5589	14.0028	6.45534	8.01701	4.56696	7.48742	10.7141	10.4288	9.3753	2.08231	8.03619	54	Yes	Unprocessed
ENST00000416158.1	RP11-169L17.3	chrX	40619357	40620523	-	ENSG00000181885.11	ENST00000397317.3	CLDN7	chr17	7163223	7166264	-	FALSE	5.40044	4.45885	4.55635	1.84188	2.85965	0.896136	12.202	0.281705	0.229019	0.239906	0.194176	0.294641	0.273736	0.220888	0.343139	0.360721	0.219632	0.243027	0.611592	0.372942	26.1308	4.99476	0.288183	1.5629	1.41972	2.51604	228.93	1.92101	249.035	1.97649	19.5234	1.01751	0.606981	42.5759	76.8477	8.52829	66.6399	135.042	0.529334	2.12886	1.03293	36.929	30.17	35.5259	7.82165	10.5083	150.893	3.97706	2.0605	2.13594	90.2514	1.42766	87.9893	0.473787	25.3613	54	Yes	Processed
ENST00000522485.1	IGLVI-42	chr22	22751369	22751861	+	ENSG00000211653.2	ENST00000390299.2	IGLV1-40	chr22	22764098	22764614	+	FALSE	1.5561	7.46287	0.989053	7.83507	8.39971	0.370703	2.33395	0.0707913	0.0598859	0.0734846	0.0832504	0.206517	0.0726255	0.0728934	0.0643148	0.0736228	0	0.0784229	0.136653	0.0600956	7.21306	0.129273	10.2038	4.58149	8.03614	0.83095	188.397	0.327832	13.7038	0.429308	7.37392	0.41096	0.253296	3.18844	5.58029	7.64924	82.8787	351.611	0.177213	1.21884	2.42848	1.00749	1.40482	5.3061	0.921771	0.344945	167.034	737.73	69.646	0.828341	2.86248	2.35287	5.47956	32.3218	32.4789	53	Yes	IG
ENST00000430450.1	RP11-480I12.2	chr1	202736357	202736548	-	ENSG00000127184.6	ENST00000247655.3	COX7C	chr5	85913721	85916779	+	FALSE	154.987	185.021	195.103	225.122	205.965	244.636	214.949	172.566	195.259	182.775	212.016	173.713	175.06	219.304	156.623	187.07	215.687	158.228	146.645	191.359	166.536	202.606	374.549	214.923	214.871	284.954	229.21	263.368	188.409	270.612	190.807	331.557	321.089	194.019	284.909	110.909	161.098	164.385	288.136	148.612	264.961	85.6831	252.506	193.715	143.155	132.896	204.336	158.37	178.451	142.503	239.701	209.488	201.26	29.2729	200.999	54	Yes	Processed
ENST00000436164.1	AC098828.3	chr2	20355379	20355818	-	ENSG00000105193.3	ENST00000251453.2	RPS16	chr19	39923852	39926618	-	FALSE	1780.81	1786.97	943.41	1773.49	1734.76	1904.22	1972.27	433.44	344.809	455.662	629.481	555.2	348.083	374.635	379.705	430.28	517.006	419.447	694.417	526.517	1854.55	2516.16	3484.12	3255.13	2705.47	1999.38	1383.81	1804.95	1641.52	1670.61	2312.04	784.037	591.631	652.553	1168.38	553.561	1676.55	1300.7	1096.92	1814.55	4722.16	1054.64	989.331	1654.31	2141.79	2083.66	1506.59	1749.38	1286.09	591.084	1574.76	2565.15	2151.19	683.129	1426.38	54	Yes	Processed
ENST00000422360.1	AC004448.4	chr17	19400256	19400842	+	ENSG00000215472.3	ENST00000441578.1	RPL17	chr18	47014858	47018906	-	FALSE	NA	NA	NA	NA	NA	NA	NA	NA	NA	NA	NA	NA	NA	NA	NA	NA	NA	NA	NA	NA	NA	NA	NA	NA	NA	NA	NA	NA	NA	NA	NA	NA	NA	NA	NA	NA	NA	NA	NA	NA	NA	NA	NA	NA	NA	NA	NA	NA	NA	NA	NA	NA	NA	NA	NA	NA	NA	Processed
ENST00000456718.1	ZNF137P	chr19	53095291	53100598	+	ENSG00000180257.8	ENST00000357666.4	ZNF816	chr19	53452632	53466114	-	FALSE	3.20654	2.41804	3.04	3.37731	3.38891	2.70519	5.61059	0.865757	0.754084	1.24045	10.2537	8.84658	0.875213	0.916546	0.802885	1.12492	0.996653	0.917402	1.62852	1.08029	3.29417	4.8325	8.6276	5.7936	6.6878	3.42026	4.16845	3.09184	3.17067	2.9911	5.43589	1.25044	0.884619	2.05591	5.10287	0.693102	3.6563	5.04065	0.478538	4.65466	4.53703	2.04518	3.93299	10.314	3.25911	3.2314	3.93635	4.66524	3.73155	4.00149	4.73814	5.51888	5.93644	0.88353	3.52059	54	Yes	Processed
ENST00000401029.2	CAPNS1P1	chr1	89859592	89860225	+	ENSG00000126247.4	ENST00000246533.2	CAPNS1	chr19	36630918	36641254	+	FALSE	285.118	239.737	177.227	316.957	289.886	289.097	239.578	100.607	129.918	106.17	123.886	129.05	178.324	188.249	106.666	150.571	120.269	93.5523	143.876	112.526	244.53	328.565	171.607	281.82	255.874	202.605	198.024	223.416	381.854	226.855	233.28	145.721	150.307	163.331	210.813	56.5628	297.771	204.792	135.937	338.465	205.081	55.4747	203.658	230.431	111.217	127.244	194.954	211.377	136.346	181.065	257.377	253.59	282.013	172.614	196.219	54	Yes	Processed
ENST00000510053.2	CTD-2516K3.3	chr5	56613816	56615847	-	ENSG00000167721.4	ENST00000301364.3	TSR1	chr17	2225992	2240678	-	FALSE	18.0066	18.7578	13.5313	16.47	17.6621	20.1205	21.0528	6.78131	7.71248	7.56292	18.5239	15.9683	10.2433	10.9033	6.91532	7.77893	7.70825	6.75367	9.30144	7.64937	18.8155	56.9713	53.3871	20.0558	20.1338	20.716	13.8142	21.7967	24.8835	23.988	20.4904	9.73806	8.29121	6.26357	10.9451	5.96682	15.034	16.1246	29.9845	20.2432	22.0382	9.23715	14.0727	17.193	22.201	23.9993	13.8665	13.2466	12.3467	33.2996	16.4396	23.4254	21.2216	2.2256	16.8863	54	Yes	Processed
ENST00000416154.1	AC079305.5	chr2	178042423	178042984	+	ENSG00000103266.3	ENST00000219548.3	STUB1	chr16	730276	732753	+	TRUE	83.3703	72.6065	92.6432	105.386	99.3928	109.245	82.4498	67.3762	93.2499	64.8158	136.093	123.508	106.671	121.32	59.4763	67.7263	73.1242	55.4075	59.9704	60.1674	79.7589	108.248	55.4232	93.368	93.1294	98.5555	62.7312	97.1691	69.9817	91.1275	85.463	51.3393	48.284	45.133	46.9418	32.9913	76.7901	64.7442	85.8382	100.854	83.3822	35.7498	94.3825	84.7279	102.828	108.736	58.6097	69.1396	59.5571	59.3617	90.8139	96.1311	81.5032	29.1598	79.1843	54	Yes	Processed
ENST00000556905.1	RP11-32B5.3	chr15	22015705	22016791	-	ENSG00000154639.14	ENST00000284878.7	CXADR	chr21	18884700	18942418	+	FALSE	0.081496	3.24508	2.68368	0.0985043	0.198485	0.054425	1.88843	4.16672	4.51466	3.91887	2.18343	1.96753	3.72845	4.92506	5.30368	4.87408	4.64082	3.34776	13.5661	3.85053	2.42012	0.0402364	0.0428933	0.646543	0.338027	0.815496	5.77693	0.229471	15.7758	0.195052	4.17074	3.10492	3.33406	3.08446	4.94834	8.21235	5.5324	14.944	0.0293005	0.418432	0.647268	4.81669	9.18789	11.7921	33.4828	31.0216	6.89226	0.779475	13.4097	11.1584	10.3873	3.34699	17.5534	0.0232928	5.51475	54	Yes	Processed
ENST00000464109.1	RPS12P20	chr11	72419231	72419610	+	ENSG00000112306.7	ENST00000230050.3	RPS12	chr6	133135580	133138703	+	FALSE	2792.9	2835.87	1463.83	2153.88	2506.2	2286.68	2959.7	847.967	647.053	656.635	901.575	754.675	590.392	672.288	758.507	780.798	826.777	639.646	1460.6	1117.36	3163.61	4374.17	4571.12	3801.19	3690.85	2355.98	1947.75	2271.31	2882.72	2250	2983.63	951.831	589.388	1038.11	1810.11	743.801	2549.96	2416.29	1028.2	2494.67	6634.52	1804.51	1382.9	2557.99	4384.04	4195.57	2175.49	2823.85	1829.67	1126.94	2410.21	3381.49	3287.05	1313.87	2127.34	54	Yes	Processed
ENST00000439968.1	TCEB1P7	chrY	20694212	20694542	-	ENSG00000154582.11	ENST00000284811.8	TCEB1	chr8	74858636	74884341	-	FALSE	16.1959	17.9894	17.3344	20.0538	19.2983	20.3762	14.2547	14.7001	20.4681	15.656	22.2194	18.2865	18.5066	25.8677	13.0536	15.6854	17.6159	12.5535	17.5547	13.6039	15.0562	29.9841	29.2245	14.4088	12.5242	15.8494	11.0949	15.696	15.8128	15.9264	15.7764	14.2517	13.6057	10.598	14.3305	6.52949	17.4427	10.2503	19.218	16.2699	14.198	3.90773	15.5569	12.6189	11.6494	11.3932	9.20798	12.1117	10.0997	38.4065	13.4457	15.8124	15.0565	3.96187	15.788	54	Yes	Processed
ENST00000556118.1	AC068831.11	chr15	91573118	91573226	+	ENSG00000119705.5	ENST00000556310.1	SLIRP	chr14	78174503	78227295	+	FALSE	26.9847	26.9567	25.3401	35.6509	34.0924	36.438	28.0754	31.1696	35.9827	30.5897	27.9007	22.9626	30.8626	38.5719	25.9569	36.4036	37.9521	29.1563	37.9587	30.9077	27.3332	49.5875	49.7434	29.8917	32.327	34.386	28.7499	30.4355	32.6583	30.6163	30.2912	30.182	33.4546	24.2326	38.0589	19.6832	22.9997	23.336	36.8624	33.2823	25.7776	10.3925	33.7342	26.591	20.7906	20.2266	23.298	24.0013	25.5346	43.4919	30.7836	28.8397	28.1474	2.1352	29.8476	54	Yes	Processed
ENST00000521205.1	RP11-298P6.5	chr8	87605983	87606817	-	ENSG00000100253.8	ENST00000395732.3	MIOX	chr22	50925305	50929077	+	FALSE	0.0238986	0.0286975	0.0199878	0.029929	0.0354617	0	0.0272211	0	0	0	0.0508618	0.0591765	0.0140939	0.00676997	0	0.0167147	0.00413127	0	0.0173604	0	0.0662163	0.213805	0.210473	0.0793797	0.0400273	0.0230544	0.0745431	0.021502	0.0627971	0.0137536	0.0188458	0	0	104.029	37.7633	0.175184	0.0800096	0.186483	0	0.0190652	0.0207517	0.537787	0.150261	0.627006	0.0272214	0.0329321	0.268071	0.330727	0.126285	0.566571	13.0255	0.0248807	0.0344475	0.0690371	2.94913	44	Yes	Processed
ENST00000512887.1	PHBP14	chr4	168569581	168569947	+	ENSG00000167085.6	ENST00000434917.2	PHB	chr17	47486712	47492238	-	TRUE	103.347	114.36	121.256	105.426	108.431	107.723	113.516	51.4564	60.8385	56.8116	61.9622	56.7427	63.1018	76.4162	47.4526	62.7526	60.7372	49.6814	69.9466	62.4861	122.224	256.331	267.803	100.401	113.79	119.152	127.723	117.014	114.521	122.518	106.927	104.677	101.197	105.655	115.075	54.9684	102.587	153.829	94.1816	127.35	114.266	38.076	75.0581	103.912	90.1848	93.6206	93.4387	84.2499	92.0812	64.0312	118.168	128.197	103.547	31.768	98.3883	54	Yes	Processed
ENST00000504528.1	RP11-119H12.4	chr4	113747463	113748760	+	ENSG00000141384.6	ENST00000269142.4	TAF4B	chr18	23806409	23971642	+	TRUE	4.55925	4.44048	3.1834	2.35889	2.99718	3.29924	3.52635	0.997566	1.88846	1.90014	5.38861	3.93143	2.5715	3.73507	1.03717	1.66865	2.11019	1.42497	1.46756	1.14782	4.58208	5.04493	16.8822	3.63792	3.63712	3.12146	2.68999	3.07055	3.29749	3.09636	4.81897	1.05969	0.477121	1.45395	2.26846	0.133033	2.22008	3.43328	2.22216	5.02374	8.27011	1.51892	1.5178	2.37395	6.01387	6.38504	3.89065	5.14996	1.89866	9.95774	3.38701	4.81858	3.89819	0.440576	3.43195	54	Yes	Processed
ENST00000438345.1	BX664724.4	chr9	47001334	47001835	+	ENSG00000184860.4	ENST00000532128.1	SDR42E1	chr16	82033304	82045086	-	FALSE	0.413996	0.689177	0.0932628	0.513983	0.400473	0.281718	0.480173	0.00993606	0.00568625	0.0572778	0.00696576	0.0198625	0.00825888	0.00513048	0.00790953	0.100009	0.125389	0.0420775	0.0202009	0.0261686	1.60035	0.0499939	2.42817	0.2294	0.566811	1.06434	1.83996	0.662599	5.07951	0.762473	0.967029	0.445819	0.13525	1.39938	1.60989	1.21432	1.47645	4.49645	0.0132613	0.284871	0.158896	1.95587	2.63408	2.44221	11.6469	11.9261	2.86262	1.22778	2.28424	2.29506	2.22958	1.35444	4.06425	0.124259	1.42297	54	Yes	Processed
ENST00000407015.1	RP1-76C18.1	chr6	103450389	103451772	+	ENSG00000166855.4	ENST00000558958.1	CLPX	chr15	65449024	65477680	-	TRUE	20.5099	17.9297	24.067	17.4141	18.579	22.8365	23.8296	9.96869	10.9708	11.2731	23.4401	19.3056	11.7507	14.2592	9.72765	10.6468	11.5267	9.86204	14.1829	10.7535	20.5674	31.9482	36.1026	26.8711	26.2641	23.8918	18.3661	23.0713	29.7679	23.5301	25.2602	10.9116	12.3754	10.6806	14.8628	24.5382	20.546	18.4046	27.7286	25.2109	26.4604	8.32859	13.1589	19.1204	31.8909	33.3721	19.7628	18.155	17.1018	34.5631	21.7535	26.9277	27.254	6.40928	19.7776	54	Yes	Other
ENST00000509352.1	CTC-327F10.3	chr5	147301742	147302984	+	ENSG00000254772.4	ENST00000329251.4	EEF1G	chr11	62327073	62341445	-	FALSE	1411.95	1452.06	869.759	1281.92	1268.8	1339.16	1683.39	437.733	364.762	412.494	733.368	631.649	343.399	366.282	339.449	456.799	563.563	352.059	607.315	483.571	1654.59	2536.68	2871.07	2318.37	2079.06	1397.95	1188.31	1286.99	1685.33	1207.5	1717	680.996	509.879	762.117	1036.53	379.922	1176.78	1390.49	1753.81	1272.59	3308.89	925.657	983.699	1633.61	2537.3	2520.1	1254.29	1293.32	960.822	773.379	1395.17	1978.93	1989.47	732.12	1233.19	54	Yes	Processed
ENST00000418987.1	RP11-394D2.1	chr9	103493522	103494621	+	ENSG00000075624.8	ENST00000400179.3	ACTB	chr7	5567255	5570232	-	TRUE	3522.99	3369.41	1439.14	9154.21	8361.53	11595.8	6552.09	1011.42	1186.13	1181.18	1239.85	1204.65	1309.6	1524.55	1107.27	1026.04	1227.76	970.669	2143.56	1020.03	3129.7	6698.97	11629.4	3832.22	4251.79	10181.1	4372.46	8623.04	3467.18	9781.96	5738.01	1200.49	452	1065.64	1490.7	760.447	4809.08	1726.52	395.993	3385.87	2810.59	404.792	1203.58	3106.77	1995.41	2169.1	3377.93	3837.74	1995.88	1018.33	2255.74	7322.69	3644.66	4803.94	3464.59	54	Yes	Processed
ENST00000483735.1	CTD-2224J9.4	chr19	53999141	53999291	+	ENSG00000198918.7	ENST00000361575.3	RPL39	chrX	118920469	118925606	-	FALSE	145.017	129.185	80.2379	93.8219	107.836	108.894	120.641	31.5109	25.0063	27.1859	32.6564	28.6254	22.6058	25.6985	26.2073	31.575	31.9669	24.9839	49.9611	40.5761	156.592	202.864	264.795	163.626	166.223	94.5322	90.8294	86.1996	123.065	81.6761	119.485	52.7766	35.9829	43.8073	78.8909	37.199	107.462	101.849	67.5015	112.394	275.13	64.7987	55.132	104.204	181.228	179.431	97.1085	140.624	75.7988	27.2855	101.488	124.048	142.243	27.7917	92.0047	54	Yes	Processed
ENST00000468715.1	RP11-122C9.1	chr1	97144430	97145176	-	ENSG00000147604.9	ENST00000352983.2	RPL7	chr8	74202874	74206133	-	FALSE	763.187	770.656	378.987	663.003	689.585	823.96	791.577	188.679	186.147	174.368	401.952	328.667	175.406	194.023	158.792	189.642	235.69	141.751	303.605	223.773	845.286	968.193	1230.2	1093.91	1060.5	635.648	473.026	662.271	652.047	585.47	834.989	255.306	181.172	313.74	486.688	150.257	548.481	582.862	364.388	822.855	1656.56	436.118	500.939	651.95	990.505	899.719	508.716	518.537	490.576	250.521	621.812	945.965	841.196	73.0746	554.017	54	Yes	Processed
ENST00000458227.1	AC013267.1	chr2	25191827	25192093	-	ENSG00000110700.2	ENST00000525634.1	RPS13	chr11	17095936	17099334	-	FALSE	1401.17	1232.7	634.116	1208.6	1249.26	1377.36	1300.08	346.466	284.788	326.56	600.124	521.137	274.927	313.869	325.911	381.963	358.156	290.644	689.267	507.28	1418.9	1871	2347.09	2212.82	1930.88	1262.9	918.526	1137.26	1145.07	1036.65	1599.33	548.001	399.78	465.225	739.217	316.291	1019.42	950.086	905.736	1278.42	2771.56	734.123	738.639	1085.88	1617.37	1597.59	993.685	1167.85	895.666	464.399	994.992	1621.21	1469.56	442.795	994.857	54	Yes	Processed
ENST00000414059.1	RP4-800M22.1	chr1	52625942	52626274	-	ENSG00000197894.6	ENST00000296412.8	ADH5	chr4	99992132	100009902	-	FALSE	150.961	113.832	65.2298	249.155	148.342	240.892	157.507	35.0133	39.6549	36.4104	32.3468	23.642	31.8261	43.0583	27.4612	42.2212	37.2509	26.976	36.7623	35.8136	118.638	223.843	72.0388	119.933	137.41	159.178	104.753	212.262	69.1499	244.819	133.127	41.8838	44.8281	52.6292	54.8147	61.1562	92.515	59.3978	34.916	112.974	129.382	20.2634	49.8393	91.9266	42.8045	54.3489	75.4967	51.369	51.4584	62.4465	84.4753	164.087	88.4998	9.42839	87.0453	54	Yes	Processed
ENST00000510606.1	RP11-781M16.1	chr4	159390738	159391854	+	ENSG00000062194.10	ENST00000506184.2	GPBP1	chr5	56469944	56558909	+	FALSE	38.9648	39.2189	39.7593	39.6424	40.7846	43.5765	41.4875	31.2454	31.6874	31.939	102.967	78.7496	37.0502	43.4244	29.3203	35.7859	33.1007	27.1364	45.9565	31.8839	44.0204	37.0957	61.1264	60.5354	65.4061	41.0125	32.1943	35.7209	30.8234	34.0612	60.6103	20.1118	14.4175	21.7185	35.7239	14.0945	48.7274	34.1884	26.66	61.4593	80.3375	14.2898	49.9403	47.9573	36.7714	35.1216	37.3135	44.3919	27.419	94.3295	56.4	59.884	45.374	17.6453	42.0475	54	Yes	Processed
ENST00000494834.1	RP11-379K17.5	chr3	169663775	169664542	-	ENSG00000022267.11	ENST00000370674.1	FHL1	chrX	135286880	135292113	+	TRUE	563.188	324.152	16.5541	1150.7	749.737	1151.43	349.553	52.1808	65.19	54.407	103.28	81.6468	61.1306	72.6245	44.0726	72.5918	82.5949	38.9882	34.6181	45.1212	251.365	51.9931	2.21886	262.045	237.269	539.234	180.283	873.656	59.7643	862.034	284.932	174.243	193.988	17.241	22.6354	7.51412	258.215	31.8344	2024.81	166.699	75.3429	4.41442	72.702	180.361	53.7181	69.3312	112.646	26.7497	87.7882	38.1259	174.275	414.168	185.775	2.53072	242.846	54	Yes	Processed
ENST00000421358.1	AC009237.6	chr2	96168539	96170807	+	ENSG00000086205.11	ENST00000343844.4	FOLH1	chr11	49168188	49230154	-	FALSE	0.249143	1.27392	0.222706	0.586827	0.64246	0.42205	0.680271	10.9396	2.67512	9.81763	2.20408	2.36337	4.66596	4.66651	17.1848	8.67321	5.169	13.2098	60.7309	21.5631	1.67074	0	0.00412002	0.911044	1.56758	0.711385	0.491444	0.789864	1.03005	0.627408	2.58632	0.373954	0.0524465	2.32014	1.72675	4.93424	1.90116	13.8959	0.0297659	9.48094	0.90493	0.0757023	0.108475	50.9607	0.945281	1.34221	0.798625	2.68333	0.207525	0.985791	0.939009	0.514166	0.586866	0	5.07589	52	Yes	Unprocessed
ENST00000556065.1	CTD-2576F9.1	chr15	95398703	95399047	+	ENSG00000105373.12	ENST00000246802.4	GLTSCR2	chr19	48248793	48260323	+	FALSE	563.816	403.354	217.438	425.896	391.366	501.739	625.059	81.9281	78.7956	82.999	200.756	167.99	86.2153	89.4723	78.3792	92.0072	97.9739	76.9398	175.05	103.744	579.275	236.852	411.89	1064.65	972.467	587.159	339.596	493.057	325.557	451.556	722.133	161.979	97.9028	145.132	187.553	107.455	340.24	437.569	163.71	436.242	1231.02	426.888	291.88	561.987	765.514	780.151	399.451	462.592	388.97	190.762	489.701	801.77	633.434	246.774	379.144	54	Yes	Processed
ENST00000418783.1	RP11-12M9.3	chr22	41460056	41460637	+	ENSG00000170889.9	ENST00000391753.2	RPS9	chr19	54705001	54711515	+	FALSE	401.429	383.433	287.596	332.552	359.953	343.269	387.697	125.148	96.221	100.706	132.007	115.802	91.3592	99.8836	109.837	118.487	125.292	102.213	215.634	148.851	444.949	481.512	571.348	569.206	625.872	335.219	285.305	335.309	386.841	306.147	451.769	152.351	98.4206	174.53	258.849	151.774	384.859	316.259	160.047	388.54	954.338	310.841	242.515	420.82	546.977	523.081	307.113	444.761	294.77	168.81	375.114	501.872	475.062	290.05	311.344	54	Yes	Processed
ENST00000426223.1	NIPA2P1	chr7	90949443	90950418	-	ENSG00000140157.10	ENST00000398013.3	NIPA2	chr15	23005352	23034381	-	FALSE	23.0307	25.1076	26.5891	23.5284	23.9985	20.6997	22.8946	8.98575	12.1262	11.0991	20.1276	18.0423	14.1135	18.3234	8.01792	12.7701	12.0521	8.3578	10.3076	8.97663	22.6084	64.8255	96.1821	25.5578	25.2438	19.63	24.9414	18.6873	26.2103	18.9412	23.9089	10.5737	6.88918	14.0106	19.0127	8.69861	30.5607	22.9924	11.7886	25.9663	21.5822	10.65	25.0483	21.6539	19.3144	19.3293	28.4858	29.5245	19.3339	24.3411	26.8161	26.3446	23.8465	14.2036	21.4232	54	Yes	Processed
ENST00000453012.1	RP11-373D7.1	chr7	62669597	62672200	+	ENSG00000138792.5	ENST00000265162.5	ENPEP	chr4	111397229	111486441	+	FALSE	5.9927	18.2635	2.15081	1.32187	10.046	1.00758	2.40608	0.494788	0.465897	0.544607	0.155816	0.139798	0.359948	0.499775	0.62696	0.387653	0.477279	0.50682	0.211167	0.453501	7.59302	4.96784	0.0277893	2.37473	3.57464	1.8491	1.29194	3.35179	0.581375	3.1024	3.72532	3.45879	2.34685	24.2896	8.95903	7.64637	8.39193	1.44875	1.59697	2.26294	2.04848	0.657063	2.30694	2.97335	0.823655	1.13592	35.0765	12.9675	1.20395	0.500692	8.22619	17.5899	2.27131	0.0133005	4.20645	54	Yes	Unprocessed
ENST00000415786.1	RP11-346E8.1	chrX	80618767	80619669	+	ENSG00000120280.5	ENST00000378962.3	CXorf21	chrX	30576941	30595961	-	FALSE	1.53114	1.79658	0.914013	1.2248	1.59694	0.689407	0.711577	0.382034	0.220009	0.36269	0.120844	0.0964082	0.217608	0.228414	0.367403	0.482217	0.28163	0.220152	1.33899	0.614688	1.00159	0	47.2747	0.46113	0.871197	0.654822	1.19523	0.463818	0.430122	0.437351	0.910229	0.267784	0.151549	0.427285	0.72753	0.313217	5.36059	1.14478	0.0625901	1.48313	0.251051	0.166554	0.485954	0.722721	0.385363	0.352844	2.82963	13.2417	0.586022	0.196764	0.60719	0.493466	0.670708	13.0408	2.0568	53	Yes	Processed
ENST00000526864.1	RP11-664H7.1	chr11	81263268	81263558	+	ENSG00000212907.2	ENST00000361335.1	MT-ND4L	chrM	10470	10766	+	TRUE	14087.5	17101.5	24185	6621.27	8125.24	7443.65	16004	23020.7	23311.7	25756.8	14014.4	18732.4	26160.5	18701.6	25558.6	24747.7	23018.5	25598.9	21258.7	24134	14722.3	7700.11	8530.13	6189.09	10656.2	16656.8	18081.4	17916.2	8664.21	18454	10361.6	27144.2	33454.5	21321	19237.3	26085.5	10341.8	12038.4	19334.3	11095.3	9352.53	6335.61	10115.6	18023.4	12200	11012.1	16621.7	7426.31	19509.8	13737.9	14719.7	10149.1	8543.49	1234.54	16010.2	54	Yes	Processed
ENST00000520009.1	RP11-21C4.4	chr8	65466793	65467032	-	ENSG00000189043.5	ENST00000339600.5	NDUFA4	chr7	10971578	10979883	-	FALSE	106.573	112.442	119.332	215.811	261.475	242.004	131.779	247.368	256.308	191.152	251.385	226.33	270.444	342.534	193.919	143.241	227.954	169.397	145.798	194.512	103.201	126.332	129.041	125.434	113.929	135.751	96.9399	140.653	89.3059	138.331	134.175	366.617	353.878	120.627	205.341	71.1373	117.923	101.103	293.617	123.771	113.057	36.5431	33.8206	115.256	77.2543	89.955	84.1068	96.6928	123.753	52.8486	133.666	139.532	90.8335	15.6268	154.441	54	Yes	Processed
ENST00000556676.1	RP11-403B2.3	chr15	20980793	20981327	-	ENSG00000170500.8	ENST00000393437.3	LONRF2	chr2	100889753	100939195	-	FALSE	1.18788	4.62069	35.0596	6.85258	5.95249	5.37568	7.48675	14.6021	21.1292	17.2331	59.7468	45.9299	19.7021	32.2487	10.0764	23.454	30.2658	11.8389	8.24208	8.02853	5.49547	0.0316616	0.0253839	14.2712	31.5808	11.5381	3.16717	20.8509	1.35536	18.5904	120.476	4.51308	3.54437	1.86832	3.56264	0.654088	3.41851	4.08581	3.97828	5.9539	43.648	4.23085	35.4695	6.87778	1.74072	1.46209	1.34022	1.43131	5.05411	5.35506	10.5253	58.5992	6.20334	0.025584	14.9992	54	Yes	Processed
ENST00000443167.1	FEM1AP4	chr13	19239375	19241361	+	ENSG00000141965.3	ENST00000269856.3	FEM1A	chr19	4791728	4795571	+	FALSE	0.785774	0.826962	0.452633	1.01106	1.02747	0.978177	1.26855	1.27114	1.36206	1.42396	5.27707	5.25307	1.76552	1.68654	1.49513	1.26285	1.62014	1.2898	2.13512	1.21066	0.982437	0.784887	0.688848	1.58836	1.39584	1.53654	0.943038	1.33689	1.20485	1.3658	1.77194	1.05784	1.7488	0.450828	0.792638	0.240317	1.13883	0.980459	16.3451	1.83281	1.30902	0.407898	1.62694	1.60027	2.06837	1.94345	0.987316	1.59951	0.675804	0.835255	1.42391	1.82117	1.6121	0.586025	1.66829	54	Yes	Other
ENST00000522922.1	IGLV2-5	chr22	23198937	23199213	+	ENSG00000211668.2	ENST00000390314.2	IGLV2-11	chr22	23134980	23135496	+	FALSE	0.799235	5.40608	0.685338	5.16571	5.01244	0.232645	1.19179	0	0	0	0	0.110317	0	0	0	0	0	0	0.0770806	0	5.52606	0.0700603	1.93093	3.92562	8.12024	0.533981	166.044	0.226065	8.77094	0.301296	26.6623	0.241656	0.186863	1.99299	1.74251	5.52659	55.1572	266.478	0.100723	0.752152	1.33343	0.860144	0.893377	3.52034	0.525774	0.208441	197.113	484.769	52.6662	0.407432	2.17397	1.58647	3.92138	23.736	24.9386	43	Yes	IG
ENST00000423388.1	OR5AM1P	chr11	56396408	56397336	+	ENSG00000255223.2	ENST00000528616.2	OR5M11	chr11	56309746	56310757	-	FALSE	0	0	0	0	0	0	0.148001	0	0	0	0	0	0	0	0	0	0	0	0	0	0	0	0	0	0	0	0	0	0	0	0	0	0	0	0	0	0	0	0	0	0	0	0	0	0	0	0	0	0	0.108752	0	0	0	0	0.00475469	2	Yes	Unprocessed
ENST00000530412.1	RP11-72M10.6	chr11	55059359	55065746	-	ENSG00000124900.8	ENST00000244891.3	SPRYD5	chr11	55653396	55659286	+	FALSE	0	0	0	0	0	0	0	0	0	0	0	0	0	0	0	0	0	0	0	0	0	0	0	0	0	0	0	0	0	0	0	0	0	0	0	0	0	0	0	0	0	0	0	0	0	0	0	0	0	0.317436	0	0	0	0	0.00587844	1	Yes	Processed
ENST00000440922.1	GOT2P1	chr1	55833138	55834447	+	ENSG00000125166.6	ENST00000245206.4	GOT2	chr16	58741035	58768184	-	TRUE	37.4944	34.253	114.698	59.7187	57.2322	60.9878	94.8523	42.4282	67.6297	54.8588	141.714	130.789	103.524	131.269	51.1512	70.5644	58.7996	43.3261	63.0542	51.3721	50.9653	102.815	166.213	74.9826	71.6244	81.7789	78.4446	89.7468	105.078	107.997	74.2499	183.332	251.859	70.2147	92.9414	147.413	56.4173	74.7385	280.024	58.1037	68.2357	24.1777	97.9241	95.6527	71.8209	74.7752	60.1313	54.1286	76.5034	72.4671	86.0535	87.4571	87.1551	11.7647	86.2389	54	Yes	Processed
ENST00000411559.1	AC007242.3	chr2	202689271	202689555	+	ENSG00000244687.5	ENST00000354374.5	UBE2V1	chr20	48697663	48701288	-	FALSE	62.9723	59.8211	48.4215	56.1908	62.3103	66.4692	60.3878	39.193	53.0881	37.1217	64.5416	59.9831	52.4538	69.3578	34.3778	42.9267	41.2905	30.0753	31.0771	33.749	55.4881	109.604	89.1278	63.0478	59.4347	75.8013	48.4226	70.4936	62.6542	74.9706	57.4358	33.7621	25.6801	37.2026	49.5402	22.8023	70.8104	43.9899	33.515	62.9742	56.5694	25.9055	44.6228	66.4789	59.397	66.9532	49.8024	59.2169	40.5942	52.2799	63.867	65.2001	64.2389	30.7955	53.6757	54	Yes	Processed
ENST00000505048.1	KRT18P42	chr5	108924039	108925293	+	ENSG00000111057.6	ENST00000388835.3	KRT18	chr12	53342748	53346685	+	TRUE	12.2772	149.119	25.7675	10.3986	45.0204	23.4799	47.2645	0.893866	0.490413	0.502066	22.8911	19.119	0.689125	0.540363	1.02726	11.1631	0.479395	0.484765	2.41307	2.32559	111.539	6.51674	0.740364	31.7743	19.8155	6.0784	259.398	10.5948	115.063	14.2921	87.9602	18.371	2.92938	135.438	203.867	223.371	219.501	348.182	0.942032	4.81091	16.4605	273.318	263.317	253.429	33.2482	47.8446	221.067	34.3054	217.255	11.8197	298.362	19.6095	78.2632	1.28482	73.4651	54	Yes	Processed
ENST00000458183.1	RP1-172B20.6	chr22	40146132	40147298	+	ENSG00000146410.7	ENST00000451457.2	FAM54A	chr6	136552162	136571462	-	FALSE	1.05346	0.60213	0.574638	0.405132	0.570605	0.332378	0.759834	0.177291	0.202419	0.215897	0.580021	0.582819	0.224243	0.220202	0.204026	0.261941	0.214494	0.197189	0.342371	0.298477	0.678061	3.73727	23.2418	0.432945	0.431463	0.588519	1.26226	0.576086	2.56608	0.672104	0.428573	0.197238	0.108457	0.348288	0.664397	0.168011	1.35294	0.810569	0.392854	0.85285	0.37111	0.188795	0.590827	0.655325	1.35192	1.50675	2.04333	2.62852	0.743121	14.6795	0.461422	0.438573	1.12407	0.867386	1.39224	54	Yes	Processed
ENST00000435787.1	ZDHHC20P1	chr6	29675902	29676324	-	ENSG00000180776.11	ENST00000400590.3	ZDHHC20	chr13	21950263	22033509	-	FALSE	18.3043	16.3576	11.5568	23.497	19.8935	22.0899	20.2723	9.88938	8.58447	8.60592	19.585	16.1356	8.29135	11.8735	15.089	20.4879	9.42644	8.50575	71.0785	25.6094	17.078	40.4475	32.5646	30.8207	23.2636	17.1679	16.9244	14.5411	34.3244	14.3721	20.6508	5.9829	3.31657	4.61192	6.62418	6.57165	27.6259	18.854	4.18912	24.0123	17.2325	5.29674	19.8603	18.4183	26.6517	25.0786	19.7999	20.8815	18.6339	28.4385	21.3967	24.9742	31.4483	25.7838	19.1291	54	Yes	Processed
ENST00000510857.1	CTD-2011G17.1	chr5	29796045	29796375	+	ENSG00000111775.2	ENST00000229379.2	COX6A1	chr12	120875893	120878545	+	TRUE	269.677	294.609	287.254	341.838	322.639	353.833	289.821	678.955	680.676	466.214	399.723	341.543	549.371	700.675	526.658	502.443	514.456	442.403	429.821	664.583	284.103	352.917	367.841	286.293	285.721	315.745	401.281	316.999	430.71	335.734	280.885	93.5956	62.941	326.242	452.482	253.082	287.517	238.823	21.4021	246.973	226.004	108.884	337.39	281.011	304.597	317.997	321.128	230.013	318.385	280.304	351.716	268.481	342.803	107.559	342.495	54	Yes	Processed
ENST00000492051.1	RP11-237N19.1	chr11	129407764	129408009	+	ENSG00000177954.7	ENST00000368567.4	RPS27	chr1	153963235	153964626	+	TRUE	1814.19	1586.52	839.457	1657.96	1583.73	1804.62	1969.78	520.938	359.614	651.831	473.084	429.856	354.41	374.832	397.172	474.566	797.404	583.418	638.689	633.221	1964.39	1611.7	2822.35	2812.54	2936.85	1577.58	1197.15	1476.13	1232.68	1296.79	2427.52	589.954	360.925	675.722	1247.33	442.737	1546.03	1254.95	714.831	1691.64	4528.55	899.829	1365.05	1778.1	2185.94	2135.49	1496.81	2112.27	1175.9	774.824	1784.31	2281.93	2045.14	445.29	1348.79	54	Yes	Processed
ENST00000514243.1	RP11-159K7.1	chr5	111882670	111883202	+	ENSG00000163444.7	ENST00000367242.3	TMEM183A	chr1	202976514	202993976	+	FALSE	23.879	21.2845	16.3038	28.1056	27.2999	34.9714	29.6492	17.613	26.0371	17.1137	60.7469	45.7341	29.6495	40.7371	14.7799	20.9535	20.3022	13.2761	15.0473	14.1511	25.7853	30.3595	31.3319	33.2536	31.2652	31.0111	27.5403	29.6766	24.9749	31.2061	27.6689	8.68201	6.20994	13.2721	17.2262	8.37012	26.7721	22.577	7.82604	26.8829	28.2891	11.5975	14.8014	26.0926	28.8614	28.5137	26.6381	23.1488	19.4161	43.6214	25.5823	29.6091	28.1889	20.5156	24.7112	54	Yes	Processed
ENST00000412884.1	AC023881.1	chr2	83822080	83822367	+	ENSG00000145592.9	ENST00000274242.5	RPL37	chr5	40825364	40835437	-	FALSE	139.517	128.331	83.4534	114.651	116.805	122.038	135.381	77.8947	59.9852	64.3901	118.825	90.9707	53.0783	62.6454	68.9654	74.8185	85.9014	59.9401	148.857	92.6287	149.468	219.405	309.34	200.619	206.323	119.82	91.7323	108.449	134.373	101.32	164.86	46.9792	33.0985	51.5574	79.7396	41.6962	116.67	111.619	70.3306	140.382	342.524	73.0709	83.9473	135.236	181.615	171.733	101.206	129.795	92.3359	54.8568	125.151	183.901	167.158	42.9367	116.339	54	Yes	Processed
ENST00000441105.1	AC092638.2	chr2	194141393	194142339	-	ENSG00000104129.4	ENST00000220496.4	DNAJC17	chr15	41060067	41099675	-	FALSE	9.78207	8.03188	6.23818	9.48385	8.54174	9.17402	9.05367	3.64205	4.45332	4.12375	18.2515	16.7576	5.68672	5.79757	3.83095	4.66761	4.63525	3.76205	5.35076	3.85321	11.3318	8.31062	9.51253	12.908	15.4613	7.56322	7.13286	7.78088	9.27745	7.24134	12.4077	3.49361	2.29466	5.32021	7.12735	5.66214	8.91685	10.7916	2.69367	12.8573	12.6944	2.94761	9.19594	11.71	9.50511	10.2297	8.56614	9.80026	6.15642	5.5979	12.2472	13.3159	11.8661	3.14936	8.15157	54	Yes	Processed
ENST00000555180.1	PHKBP2	chr14	37002711	37003743	-	ENSG00000102893.9	ENST00000323584.4	PHKB	chr16	47495238	47735434	+	TRUE	19.7432	16.7304	27.3545	17.638	19.6566	20.2604	20.4399	6.52268	8.02869	8.93396	17.5018	16.2819	10.4911	11.3905	6.86061	8.97582	8.93868	7.54615	11.6999	8.8646	18.5622	17.8761	20.6886	19.614	20.9395	18.3902	16.3743	16.1983	17.5543	16.2125	18.0217	11.9886	10.9119	12.0883	12.8713	6.94992	22.437	19.5779	35.2749	23.579	18.7753	8.08103	21.429	20.7821	10.9277	11.267	18.3077	18.8523	15.6651	23.0817	28.4055	22.1314	19.8919	4.70747	16.1532	54	Yes	Unprocessed
ENST00000368075.4	RP11-841C19.4	chr12	19571861	19572095	-	ENSG00000162734.8	ENST00000368076.1	PEA15	chr1	160175211	160185166	+	FALSE	280.57	290.357	104.192	485.915	370.89	384.542	215.894	756.172	798.298	585.21	488.432	486.881	607.314	663.205	517.308	796.1	747.52	482.177	2208.6	868.509	240.881	359.333	127.749	262.06	264.244	243.061	122.691	250.883	169.858	302.31	253.625	148.754	137.073	95.7832	131.197	18.6456	289.568	120.535	42.7022	377.012	159.944	25.514	129.983	195.897	154.355	179.28	86.4665	142.654	68.2979	192.694	182.281	262.948	209.488	20.9311	335.311	54	Yes	Processed
ENST00000415014.1	ELK2BP	chr14	106012947	106016031	-	ENSG00000126767.11	ENST00000247161.3	ELK1	chrX	47494920	47509887	-	FALSE	16.3943	20.3812	31.4759	23.3468	19.2316	20.8591	21.954	32.3722	38.7327	33.9742	70.7086	79.8572	46.1734	39.8883	26.5615	16.7693	50.1765	24.2905	7.0165	6.22212	17.1961	49.9424	54.7189	21.9363	27.6115	16.4744	14.6292	19.9287	16.5742	18.7403	34.3252	10.6986	9.1996	9.41974	12.9659	14.6009	24.847	15.9409	18.6276	22.8648	80.1056	6.58381	19.0613	24.3241	19.2269	19.5657	16.2121	26.3006	12.8009	38.6819	18.5682	27.4365	18.2093	7.32534	25.7783	54	Yes	Processed
ENST00000442083.1	CTA-351J1.1	chr7	105459938	105460547	+	ENSG00000142541.10	ENST00000391857.4	RPL13A	chr19	49990811	49995565	+	FALSE	2851.12	2814.46	2260.86	2699.36	2749.87	2762.73	3207.78	765.648	603.705	729.707	1381.69	1199.31	586.389	633.087	638.449	681.55	894.622	659.695	1113.06	789.862	3283.69	4277.71	5112.73	4742.36	4752.2	2802.53	2341.58	2599.78	3055.76	2350.31	3556.1	1020.42	691.514	1080.59	1566.06	896.365	2448.22	2574.34	1372.91	2681.8	7397.54	2245.6	2027.54	3348.28	4283.43	4075.93	2473.56	3315.05	2292.65	802.964	2831.1	3927.3	3845.43	1182.03	2357.01	54	Yes	Processed
ENST00000435601.1	CTAGE16P	chr13	59102749	59105160	+	ENSG00000150527.11	ENST00000280083.3	CTAGE5	chr14	39736350	39820599	+	FALSE	9.88072	8.9288	17.6185	12.0659	10.2049	11.1044	10.8733	3.01812	3.88746	3.98364	6.79019	6.30113	4.95406	5.67749	3.35899	4.61933	4.24189	3.11741	5.40276	3.59896	11.087	9.51321	12.7532	12.7845	12.35	8.7287	14.6855	8.02651	20.7654	7.89151	12.5046	5.48995	4.24995	15.9786	14.3673	34.0788	12.4299	23.0933	8.65434	10.8634	10.4679	12.1598	16.8409	13.4803	8.95676	8.572	21.7822	12.1013	19.4012	18.4854	18.3782	11.7479	16.5653	10.1931	11.0936	54	Yes	Processed
ENST00000423234.1	RP5-874C20.3	chr6	28239857	28244873	+	ENSG00000198315.5	ENST00000330236.5	ZNF192	chr6	28109716	28124089	+	FALSE	21.6089	14.8408	12.0188	20.4351	19.6482	25.2357	21.6234	4.42103	4.23617	5.21502	19.8806	19.0566	5.03001	5.05741	4.77149	6.15178	4.89489	4.14057	9.21256	5.59738	20.2425	20.5184	19.6209	22.9073	29.5793	22.9802	14.0548	23.3872	7.92702	21.7391	28.4077	6.54462	5.06326	6.14912	10.6467	5.34243	19.7394	15.493	6.43906	28.4087	31.3433	7.18493	17.402	19.5523	12.7705	13.5925	18.8408	16.2655	12.0285	16.5495	25.3113	33.1523	16.962	2.23112	15.0269	54	Yes	Other
ENST00000404253.1	RP1-152L7.3	chr6	52552728	52568623	-	ENSG00000182793.5	ENST00000284562.2	GSTA5	chr6	52696540	52710893	-	FALSE	0	0	0.289595	0	0	0	0	0	0	0	0	0	0	0	0	0	0	0	0	0	0	0	0	0	0	0	0	0	0	0	0	0	0	0.0465571	0	0.125081	0	0.0526766	0	0	0	0.0247426	0	0	0	0	0.0587847	0	0	0.320235	0	0	0	0	0.0169939	7	Yes	Processed
ENST00000502880.1	RP11-143H17.1	chrX	154365386	154384778	+	ENSG00000073921.12	ENST00000356360.5	PICALM	chr11	85670030	85779822	-	TRUE	210.487	169.682	48.7345	194.372	182.897	255.333	104.002	41.4241	39.4039	50.9978	70.6299	62.0233	46.1981	55.8166	53.119	52.3748	42.5017	46.0768	138.754	65.1785	152.675	133.901	43.7229	136.556	122.87	98.4797	73.7641	108.238	82.9568	106.542	118.056	51.6631	30.9327	72.8398	87.5996	39.4324	152.389	72.3731	37.0422	175.772	122.582	26.3091	50.6977	83.0632	91.6397	102.224	87.3224	124.108	55.7171	71.9325	106.548	139.637	107.509	120.002	94.7612	54	Yes	Unprocessed
ENST00000418412.2	DUTP8	chr4	98969705	98970189	+	ENSG00000128951.7	ENST00000455976.2	DUT	chr15	48624300	48635566	+	FALSE	45.4242	38.3749	31.8808	58.5013	52.473	52.8647	46.3416	19.0451	22.7647	27.2103	51.3471	46.8187	26.1642	30.6622	18.72	27.8722	28.6864	22.3343	30.4233	23.6054	48.9273	57.5348	107.958	66.1459	66.3969	42.3944	33.2376	42.3537	35.2934	41.5297	64.659	20.9243	14.4636	21.061	29.9611	12.8974	40.4131	34.8837	12.5232	60.7842	63.378	11.9586	52.4628	55.0279	39.8552	34.5702	38.8484	48.4615	27.896	43.64	70.2118	68.7855	54.4032	8.18645	40.2508	54	Yes	Processed
ENST00000455482.1	RP11-391J2.1	chr10	95897505	95899257	+	ENSG00000116478.7	ENST00000373548.3	HDAC1	chr1	32757687	32799236	+	FALSE	52.3284	54.5053	69.2122	73.1414	71.2055	76.117	93.5755	18.5035	15.4061	18.9939	6.93971	9.32128	17.0349	14.1403	17.9271	25.1704	18.1488	16.6046	31.9076	19.636	68.4532	103.018	226.127	121.458	122.348	87.584	117.502	77.2779	123.008	74.2553	103.923	25.2703	20.0815	42.6059	67.9349	31.2741	88.0485	83.2424	11.4569	76.347	129.75	29.4865	97.8411	108.452	62.4569	61.5915	124.06	125.829	77.5535	85.2807	134.579	118.215	120.161	51.316	68.8446	54	Yes	Processed
ENST00000533122.1	TRIM64	chr11	89702618	89708396	+	ENSG00000189253.7	ENST00000329862.6	TRIM64B	chr11	89602450	89609185	-	FALSE	0	0	0	0	0	0	0	0	0	0	0	0	0	0	0	0	0	0	0	0	0	0	0	0	0	0	0	0	0	0	0	0	0	0	0	0	0	0	0	0	0	0	0	0	0	0	0	0	0	0.0313906	0	0	0	0	0.000581307	1	Yes	Processed
ENST00000473586.1	OR2A41P	chr7	143774814	143774918	+	ENSG00000221933.2	ENST00000408898.2	OR2A25	chr7	143771275	143772288	+	FALSE	0	0	0	0	0	0	0	0	0	0	0	0	0	0	0	0	0	0	0	0	0.0385049	0	0	0	0.0249635	0	0	0	0	0	0	0	0	0.0194688	0	0	0	0.0349518	0	0	0.0486895	0	0	0	0	0	0	0	0	0.0757914	0.148339	0	0	0	0.00723535	7	Yes	Unprocessed
ENST00000368895.2	RP11-564D11.3	chr10	124639367	124657540	+	ENSG00000119965.8	ENST00000481909.1	C10orf88	chr10	124691024	124713919	-	FALSE	7.24256	6.41025	5.26879	6.90424	7.5237	6.62594	7.68847	3.40689	4.51993	4.3678	12.7099	10.5424	5.59806	7.56837	4.09997	6.08995	4.54409	3.43778	6.46471	4.01048	7.13484	10.8826	11.1663	10.3894	10.809	6.61901	5.20347	6.43237	5.32884	6.31485	8.86114	3.09981	2.41269	3.14072	5.15373	2.9803	6.7555	5.6494	3.49737	10.4999	9.39958	2.71419	10.3915	7.46568	5.61973	6.09858	6.39086	8.88096	4.97702	24.0434	8.71031	10.0146	8.02823	1.00191	6.87208	54	Yes	Processed
ENST00000527568.1	RP11-16F15.4	chr11	9652555	9652906	-	ENSG00000131873.5	ENST00000254190.3	CHSY1	chr15	101715928	101792137	-	TRUE	34.4959	31.9685	17.6231	53.7223	36.8826	35.3704	19.7198	5.919	5.54698	6.24786	7.67607	6.84684	5.19937	5.93691	5.13664	6.21929	6.35414	5.15178	8.92351	6.45536	31.9093	30.7042	23.0669	30.4907	33.0723	11.0659	9.34464	14.2326	10.4296	12.0264	28.3737	14.9758	5.14524	8.12031	11.0334	3.43452	36.9851	14.8521	4.11042	28.8194	30.0665	3.00832	13.4511	22.1216	20.0734	23.8266	11.6672	18.7105	11.1833	12.8527	19.749	26.5709	24.6502	11.6907	17.0965	54	Yes	Processed
ENST00000501248.2	RP11-561P12.2	chr12	8664970	8665322	-	ENSG00000213246.1	ENST00000225504.3	SUPT4H1	chr17	56422539	56429563	-	FALSE	67.7553	56.4044	71.5172	77.7148	74.2723	84.2705	68.9419	40.2124	52.1782	41.5884	89.2058	75.6255	54.1571	65.0876	36.1514	41.1899	45.4753	35.5775	44.5073	36.6907	66.2366	86.8524	71.2005	79.8133	80.0415	74.174	54.1384	68.7409	54.8619	69.4778	83.7798	32.4186	28.5655	41.1911	58.5806	27.9024	69.1019	51.8014	39.1914	78.291	77.6498	18.8607	46.3764	68.2412	63.2728	68.9573	58.9673	74.9267	47.0145	64.8239	64.9305	87.9264	66.9507	92.8712	60.6788	54	Yes	Processed
ENST00000428736.1	AC007559.1	chr2	230566510	230566864	+	ENSG00000129235.5	ENST00000250101.4	TXNDC17	chr17	6544078	6547920	+	FALSE	23.6623	23.1735	36.5384	28.7764	28.3495	24.4223	31.781	11.8343	13.397	13.9305	11.8702	10.6875	12.1015	15.4834	12.5519	16.0202	13.6411	12.4759	16.4049	16.0365	23.519	70.783	60.1479	25.6433	23.9831	19.0992	30.9973	18.9497	155.201	19.7227	17.3125	13.9344	12.658	31.3078	34.4059	26.1183	26.3147	31.4619	9.97625	20.006	17.6963	14.9556	31.0232	33.3412	22.8785	20.8063	27.2736	40.851	37.9917	32.5277	27.4971	20.8415	63.1859	6.79897	26.7102	54	Yes	Processed
ENST00000399474.2	FDPSP5	chrX	44335273	44336668	-	ENSG00000160752.10	ENST00000447866.1	FDPS	chr1	155278539	155290457	+	TRUE	70.7259	55.3803	73.9233	55.905	52.4316	57.9934	46.932	25.8498	36.0247	23.3745	47.6381	44.9149	44.5629	48.4216	26.6774	42.169	26.7103	21.5632	55.9542	28.0614	65.5865	108.244	239.223	58.9932	65.9189	46.584	55.4803	46.8061	99.0598	46.3633	60.3084	30.752	21.6639	33.5874	44.0009	57.9305	90.63	69.6254	22.8763	78.9785	54.2484	28.4161	43.1759	49.3236	80.7081	83.5006	64.1244	59.7832	52.1388	49.2062	60.9803	65.6772	69.5402	29.1086	55.8844	54	Yes	Processed
ENST00000531656.1	RP11-693N9.1	chr11	104743991	104744144	+	ENSG00000183914.8	ENST00000360606.4	DNAH2	chr17	7623039	7737057	+	FALSE	0.199248	0.318753	0.0403841	0.0697606	0.0933106	0.0480426	0.167293	0.487958	0.539634	1.51732	1.24695	1.33213	0.787638	0.590079	0.582232	0.370752	1.78529	0.815968	0.095178	0.101876	0.428876	0.0579571	0.0145664	0.204895	0.54195	0.0946561	0.106344	0.0693574	0.0620969	0.0792102	1.10011	0.0448357	0.0150084	0.0730885	0.130224	0.13698	0.659792	0.0876335	0.0275397	0.0648121	2.22103	0.0794243	0.44017	0.290608	0.0858549	0.0809444	0.0860208	0.0822051	0.0628714	8.29648	0.182782	0.373224	0.156739	0.0135193	0.511882	54	Yes	Unprocessed
ENST00000514371.1	BCRP5	chr22	21052250	21053222	-	ENSG00000186716.14	ENST00000334149.8	BCR	chr22	23540438	23657849	+	TRUE	23.8833	21.7113	11.3325	27.6513	23.3865	28.9371	16.7751	22.5548	26.9014	42.9018	21.4049	24.7382	29.2695	27.3521	20.5312	17.2048	46.9355	33.776	10.9785	16.8972	22.0296	10.2024	4.62689	18.6734	18.882	14.523	11.4203	16.2943	23.6019	15.5262	21.3408	7.5734	5.32945	16.9324	20.722	6.6559	26.9714	17.3359	2.74829	35.0632	14.6384	5.49323	31.7778	17.0215	22.8407	26.5789	11.9708	15.5259	15.151	18.2948	31.5159	19.2122	19.6308	8.87323	19.8167	54	Yes	Unprocessed
ENST00000418798.1	AC013429.5	chr7	138175326	138176106	-	ENSG00000145425.5	ENST00000274065.4	RPS3A	chr4	152020725	152025804	+	FALSE	1135.6	1122.01	581.884	1055.09	1100.06	1222.57	1173.12	324.025	283.574	272.029	634.482	527.453	275.085	319.854	259.244	324.445	380.65	218.661	462.668	367.839	1364.62	1640.35	2411.48	2073.52	2002.82	1066.06	836.466	1001.7	1084.52	917.044	1447.22	416.798	274.493	461.235	779.367	233.915	930.663	914.06	468.567	1134.69	3147.2	742.591	836.884	1133.62	1584.17	1379.38	938.979	1112.55	737.018	422.276	1057.98	1678.66	1479.59	141.747	923.937	54	Yes	Processed
ENST00000525146.1	OR8B6P	chr11	124208679	124209558	-	ENSG00000204293.2	ENST00000375013.2	OR8B2	chr11	124252291	124253258	-	FALSE	0	0	0	0	0	0	0	0	0	0	0	0	0	0	0	0	0	0	0	0	0	0	0	0	0	0	0	0	0	0	0	0	0	0	0	0	0	0	0	0	0	0	0	0	0	0	0	0	0	1.30996	0	0	0	0	0.0242585	1	Yes	Unprocessed
ENST00000555532.1	CTD-2568P8.3	chr14	60864475	60864996	+	ENSG00000131795.7	ENST00000330165.7	RBM8A	chr1	145507598	145511444	+	TRUE	NA	NA	NA	NA	NA	NA	NA	NA	NA	NA	NA	NA	NA	NA	NA	NA	NA	NA	NA	NA	NA	NA	NA	NA	NA	NA	NA	NA	NA	NA	NA	NA	NA	NA	NA	NA	NA	NA	NA	NA	NA	NA	NA	NA	NA	NA	NA	NA	NA	NA	NA	NA	NA	NA	NA	NA	NA	Processed
ENST00000445867.1	CTA-268H5.9	chr22	45671480	45671966	+	ENSG00000124614.9	ENST00000326199.8	RPS10	chr6	34385231	34393902	-	TRUE	657.594	631.237	491.31	683.857	661.466	728.131	783.356	269.15	222.34	206.871	307.642	272.6	200.711	223.483	215.942	253.999	261.605	191.913	289.375	265.487	769.773	1208.32	1474.89	1176.55	1060.38	707.012	541.861	685.996	773.567	658.985	856.596	257.662	174.619	269.298	433.272	210.145	564.026	567.684	300.15	650.889	1681.07	435.984	497.675	743.913	1043.35	1031.55	609.389	714.375	510.108	392.405	640.57	969.041	903.681	234.703	584.584	54	Yes	Processed
ENST00000435098.1	AC002486.3	chr7	20681181	20681571	-	ENSG00000164611.8	ENST00000352433.5	PTTG1	chr5	159848829	159855748	+	FALSE	2.31236	2.42833	1.89229	3.98103	3.27225	1.99839	3.59118	1.80734	3.23063	1.46204	2.59746	1.94585	3.7659	5.42436	3.28695	2.64349	3.6683	0.993255	1.44132	1.55009	2.32602	44.4158	152.491	3.47556	2.9363	1.75139	7.32407	1.43264	41.6336	1.32348	2.04931	1.37533	0.444593	0.976133	1.93967	0.557177	6.78493	3.86065	0.77628	4.96917	1.52688	0.497961	3.9842	2.58065	15.0388	14.0685	9.50855	12.0708	2.66231	167.254	38.3556	2.12604	17.3149	5.81956	11.6471	54	Yes	Other
ENST00000418640.1	RP11-160N1.5	chr9	44881128	44881544	+	ENSG00000231997.1	ENST00000426006.1	FAM27D1	chr9	46390277	46390685	+	FALSE	NA	NA	NA	NA	NA	NA	NA	NA	NA	NA	NA	NA	NA	NA	NA	NA	NA	NA	NA	NA	NA	NA	NA	NA	NA	NA	NA	NA	NA	NA	NA	NA	NA	NA	NA	NA	NA	NA	NA	NA	NA	NA	NA	NA	NA	NA	NA	NA	NA	NA	NA	NA	NA	NA	NA	NA	NA	Unprocessed
ENST00000464664.1	H2BFS	chr21	44985120	44985500	+	ENSG00000196374.5	ENST00000359465.4	HIST1H2BM	chr6	27782822	27783267	+	FALSE	NA	NA	NA	NA	NA	NA	NA	NA	NA	NA	NA	NA	NA	NA	NA	NA	NA	NA	NA	NA	NA	NA	NA	NA	NA	NA	NA	NA	NA	NA	NA	NA	NA	NA	NA	NA	NA	NA	NA	NA	NA	NA	NA	NA	NA	NA	NA	NA	NA	NA	NA	NA	NA	NA	NA	NA	NA	Unprocessed
ENST00000447755.1	AC104600.1	chr2	196858983	196860404	-	ENSG00000112242.9	ENST00000535432.1	E2F3	chr6	20404034	20493789	+	FALSE	8.63127	6.86883	6.62766	14.076	13.0612	14.1145	8.17915	3.57307	5.33692	5.3958	1.16898	1.32411	5.36058	7.61141	4.00037	4.00438	7.71548	4.15627	3.49643	3.11529	6.47373	16.5599	16.6518	3.83549	4.97425	4.54745	5.95584	4.4992	6.65548	4.60814	5.46716	3.69606	2.60426	4.35384	4.28814	2.25419	9.44986	3.56678	6.37671	5.22876	2.50367	0.928919	2.73716	5.09544	3.65227	4.2312	7.67696	13.6982	3.42948	6.40401	12.1133	5.50728	5.04586	6.21921	6.09459	54	Yes	Processed
ENST00000407725.1	RP11-76H14.4	chr6	87709764	87710007	-	ENSG00000065911.7	ENST00000394050.3	MTHFD2	chr2	74425742	74441732	+	FALSE	41.5597	44.8139	5.89219	99.7917	82.4967	125.155	42.1951	3.10026	2.56202	2.63891	3.00251	2.90748	1.83688	2.43911	2.9668	7.33111	2.60819	2.12685	10.9682	11.0187	38.7243	104.6	163.053	45.0925	47.9767	14.5518	17.1624	20.9293	23.545	20.5519	55.1444	9.94734	8.7216	8.37574	9.43889	1.13873	39.8433	25.5754	19.5593	30.6752	16.8166	16.9583	21.2757	20.5903	14.3361	18.0484	21.2785	23.8834	21.1678	18.6823	25.3939	43.79	31.6228	8.21714	27.8533	54	Yes	Processed
ENST00000442535.1	ZNF736P11Y	chrY	25012691	25013903	-	ENSG00000234444.3	ENST00000355095.4	ZNF736	chr7	63773186	63810017	+	FALSE	4.84713	3.20682	2.621	4.09118	4.19151	3.63805	4.06267	1.64588	1.81129	2.24545	4.25907	4.43069	2.08825	2.24842	1.60033	2.11792	2.68194	1.50783	2.12949	1.61529	5.3455	3.99153	10.4066	8.16072	6.679	3.48233	3.17915	3.28436	2.68542	3.10594	6.26296	1.63162	0.939728	2.55141	4.545	0.875364	5.68771	4.21679	0.965365	8.654	9.6101	1.80052	5.59349	4.87064	6.42067	5.87608	4.4391	6.30794	3.00078	11.2055	7.87846	6.66197	5.19348	0.571862	4.13188	54	Yes	Processed
ENST00000523057.1	CTC-308K20.3	chr5	172402514	172403377	+	ENSG00000180817.6	ENST00000373232.2	PPA1	chr10	71962587	71993183	-	FALSE	158.955	175.308	161.158	105.89	117.452	83.7144	120.274	81.9748	105.031	96.0929	296.712	215.499	114.753	150.88	84.2896	136.664	108.149	85.5386	224.649	129.438	165.003	190.375	378.788	114.453	112.469	93.8606	95.5348	74.172	171.068	85.7221	118.328	46.2208	45.7602	75.912	83.7843	60.3452	189.284	129.097	71.6205	194.767	82.3416	91.7139	125.956	93.0694	101.519	95.8906	113.481	68.3976	82.9759	102.907	178.252	98.5804	185.344	14.1623	123.77	54	Yes	Processed
ENST00000441651.1	PCNPP2	chr9	91585806	91586256	-	ENSG00000081154.7	ENST00000265260.3	PCNP	chr3	101292939	101313281	+	FALSE	121.58	94.2685	61.0888	156.369	147.828	189.131	130.162	70.1678	82.8236	63.8952	148.04	116.288	71.1586	100.52	56.9905	89.0802	79.5914	53.2431	109.522	84.0137	117.13	154.069	128.573	164.554	153.218	135.194	75.1864	127.66	67.821	127.918	146.636	56.0619	35.2363	49.5517	80.0484	26.3114	117.808	74.7027	60.1743	165.115	165.938	33.183	102.983	110.427	77.6476	75.7548	76.2126	70.3394	58.1053	46.6445	124.858	162.343	116.811	19.7569	98.6988	54	Yes	Processed
ENST00000438811.1	AC083863.5	chr7	32991038	32991268	+	ENSG00000148303.12	ENST00000315731.4	RPL7A	chr9	136215777	136218281	+	FALSE	1184.51	1172.16	1074.61	1130.14	1139.65	1193.48	1318.32	305.358	315.918	298.835	500.004	434.401	305.49	340.57	272.954	312.613	371.217	257.398	471.724	345.174	1288.33	2111.62	2609.79	1938.18	1840.8	1136.9	865.276	1075.59	1471.13	979.057	1417.87	455.026	302.09	465.493	635.267	350.422	1003.71	1054.7	567.192	1137.08	3121.11	1003.33	998.687	1254.98	1719.59	1665.74	918.452	1064.72	883.241	651.019	1098.52	1626.94	1550.4	498.685	990.842	54	Yes	Processed
ENST00000435784.1	RP4-609E1.2	chr1	68509032	68509920	+	ENSG00000124523.9	ENST00000379250.4	SIRT5	chr6	13574875	13612524	+	FALSE	8.32657	7.32155	5.89826	5.45131	6.7694	7.35483	8.06448	5.16706	7.44213	7.20036	14.7568	13.6491	9.72772	11.5406	5.3438	6.60755	7.03027	5.71147	6.65702	6.36676	8.43183	6.31153	9.74474	8.29508	8.7152	6.78067	7.37263	6.79005	5.62484	7.10309	8.85183	9.42874	11.3006	5.99585	9.06617	9.73007	7.9021	7.39466	9.60293	9.25278	11.3587	3.02184	9.36094	8.20508	6.76578	6.39924	7.50109	10.8798	5.85693	9.86763	11.6896	8.37595	8.03158	3.33654	7.97654	54	Yes	Processed
ENST00000514175.1	RP11-55L3.2	chr4	117519317	117520767	+	ENSG00000130402.5	ENST00000390009.3	ACTN4	chr19	39138378	39220087	+	TRUE	291.93	238.299	222.885	777.302	481.058	950.194	251.422	38.2578	44.1483	56.1862	72.2274	79.4333	85.6504	77.1486	44.1268	46.3997	47.0687	53.3439	114.917	55.7118	267.423	306.46	147.543	304.485	273.591	188.797	223.996	268.586	327.403	267.77	373.827	73.5225	46.1861	140.608	157.867	51.7467	335.357	214.174	34.2996	324.748	201.045	62.2551	131.101	191.73	266.588	296.683	214.92	188.867	142.076	51.8448	222.577	552.678	338.618	78.4236	209.176	54	Yes	Processed
ENST00000503717.1	CTD-2266L18.1	chr5	90326807	90327124	-	ENSG00000153485.5	ENST00000283534.4	C14orf109	chr14	93651296	93653431	+	FALSE	19.6841	16.4205	21.6818	19.2235	19.6108	19.7951	21.1013	7.95323	9.1822	9.17161	15.2729	14.6192	10.3387	11.0213	7.4796	11.1827	9.72312	7.73582	13.1535	9.88572	19.7981	15.0144	18.1988	20.5969	23.411	21.9691	21.3003	19.4031	12.1718	19.1937	22.5151	10.9592	11.5127	18.1088	27.4381	7.52226	23.2505	19.2215	14.0359	20.6819	19.5074	9.0247	24.848	29.4698	14.566	14.9621	18.6265	18.5831	18.3016	12.6318	24.5088	21.5899	16.245	6.09951	16.4723	54	Yes	Processed
ENST00000434698.1	AC000374.1	chr7	126151189	126152933	+	ENSG00000070756.8	ENST00000347137.5	PABPC1	chr8	101715144	101734315	-	FALSE	514.713	441.827	213.164	317.115	375.254	441.136	559.223	61.1022	46.8706	62.4373	150.718	129.289	49.989	53.1784	50.318	56.441	81.9938	49.519	136.899	66.9184	463.983	773.707	1071.18	484.175	519.956	421.138	345.564	330.725	825.689	348.508	449.98	89.9248	48.6769	119.5	120.511	92.2872	448.025	626.565	65.55	366.583	698.843	196.145	141.413	414.397	525.478	519.608	360.977	360.444	285.466	543.185	305.832	460.853	695.027	290.093	327.187	54	Yes	Processed
ENST00000453169.1	FABP3P2	chr13	42943347	42943793	-	ENSG00000121769.3	ENST00000373713.2	FABP3	chr1	31838472	31845923	-	FALSE	28.386	11.3763	50.2501	62.5212	94.1548	136.153	13.6811	51.5238	96.1112	32.5808	29.1993	26.5602	98.244	134.571	67.0407	50.188	38.2945	26.4747	39.0827	76.1366	11.7758	6.07995	11.8603	73.3898	42.7487	17.2241	9.02661	34.8059	2.51008	33.501	39.3268	1815.95	2578.97	88.2221	107.913	1.88647	20.2458	7.12378	847.057	10.4847	23.5373	0.862115	8.95835	44.5207	6.06681	10.5237	5.15412	25.6011	40.3306	23.8406	8.03265	72.6267	27.2037	0.992374	133.72	54	Yes	Processed
ENST00000502347.1	RP11-136H13.2	chr5	30365512	30365791	-	ENSG00000144635.4	ENST00000432458.2	DYNC1LI1	chr3	32567776	32612350	-	FALSE	32.1985	26.2741	15.8213	43.8408	41.1608	45.2962	29.8527	13.113	19.3247	15.371	45.9971	39.7224	25.9978	33.199	12.7667	21.9349	16.8099	12.069	21.4286	15.3205	27.564	39.2003	29.9894	38.014	33.8233	28.721	19.3296	30.0315	20.7749	31.1496	34.8352	24.1806	24.2322	11.8445	15.6928	8.42991	32.682	18.7233	35.0688	36.9171	31.3777	8.27545	26.8745	26.4915	56.5248	58.3446	21.5631	28.2061	18.3976	68.646	25.6716	36.606	29.1336	19.3637	28.2255	54	Yes	Processed
ENST00000434950.1	AC006988.4	chr7	88239555	88239983	-	ENSG00000122490.12	ENST00000357575.3	PQLC1	chr18	77662421	77711653	-	FALSE	53.2772	48.2329	20.7989	36.2061	37.2739	33.6736	32.8193	33.2018	47.9861	32.2698	45.4594	49.4901	56.211	57.5519	41.702	29.6326	35.1964	28.8744	19.555	25.1328	49.9494	35.33	27.5762	44.0379	42.6247	36.12	35.3253	35.8733	38.9714	34.8795	42.9897	15.8683	12.4687	31.7581	30.2199	79.3671	49.0321	39.1409	37.4397	92.4142	30.9164	13.6712	27.4569	42.1725	52.3946	57.8584	25.0383	38.4879	20.1421	120.692	103.979	42.0783	41.6182	38.5593	41.3148	54	Yes	Processed
ENST00000416471.2	ENO1P4	chr2	202486369	202488153	-	ENSG00000074800.8	ENST00000234590.4	ENO1	chr1	8921061	8938749	-	FALSE	608.436	532.227	448.345	1092.16	771.783	843.131	554.827	469.394	607.074	626.006	442.578	502.183	623.909	632.276	411.184	452.288	699.866	515.034	333.301	395.882	556.106	2603.4	3707.37	428.598	474.246	459.16	419.766	592.604	1244.92	746.728	428.586	225.276	100.621	593.316	1146.78	272.603	675.227	665.752	129.525	692.304	473.256	109.161	344.469	433.119	696.067	730.208	491.701	530.353	302.385	395.36	467.161	524.35	772.49	670.27	641.947	54	Yes	Processed
ENST00000441206.1	RP11-36D19.5	chr10	82006975	82007439	-	ENSG00000132507.12	ENST00000336452.6	EIF5A	chr17	7210318	7215782	+	FALSE	192.797	225.483	191.31	202.622	210.995	195.893	174.725	84.3209	101.81	84.6486	163.775	146.245	104.298	123.494	83.7228	96.5934	88.2206	75.4636	96.935	80.7776	192.493	575.981	590.582	185.904	170.846	166.703	168.98	168.75	405.798	172.085	176.279	108.587	101.725	107.042	151.955	155.648	223.781	154.295	194.469	189.737	164.297	91.0289	155.626	175.863	309.853	307.963	159.893	184.118	138.896	238.04	200.553	194.437	254.964	93.7862	180.65	54	Yes	Processed
ENST00000406493.1	RP3-382I10.3	chr6	88150883	88151864	-	ENSG00000123505.9	ENST00000368885.3	AMD1	chr6	111195973	111216916	+	FALSE	35.3994	50.4093	27.3697	53.6271	49.8717	44.6241	40.8098	37.2539	36.8466	47.331	74.5653	48.8318	40.0181	56.6299	46.149	39.8267	45.8627	39.7668	84.1406	35.2712	39.5721	60.63	94.5065	51.1248	56.0726	49.0464	41.3822	45.6322	70.5781	42.7948	58.005	23.7226	25.4332	27.7229	40.3527	15.4883	58.6879	45.1478	20.2431	79.8032	58.2921	19.3054	45.5275	218.269	43.7853	42.0745	37.1418	38.6772	41.4937	47.1755	62.604	55.788	59.5935	23.5524	49.5154	54	Yes	Processed
ENST00000421194.1	RP11-188C12.2	chr9	140682122	140683139	-	ENSG00000160973.6	ENST00000377317.4	FOXH1	chr8	145698795	145701718	-	FALSE	0.172153	0.0952499	0.141233	0.0663246	0.0909692	0.038925	0.143084	0.079603	0.165613	0.139569	0.525219	0.551337	0.257238	0.208383	0.0893446	0.166128	0.277585	0.109519	0.046594	0.0680621	0.26229	0.194659	0.205105	0.111033	0.093127	0.0822417	1.04529	0.0502862	0.254225	0.0418089	0.079082	0.0244064	0.0119675	0.203274	0.220095	0.136695	0.155753	0.312462	0.0205019	0.166658	0.0911201	0.066913	0.675424	0.489884	0.272658	0.232607	0.784202	0.286977	0.285292	1.56276	0.266957	0.110729	0.234524	0.0186682	0.231145	54	Yes	Other
ENST00000514501.1	RP11-174F8.1	chr4	151343797	151344794	-	ENSG00000154328.9	ENST00000436750.2	NEIL2	chr8	11627246	11644854	+	FALSE	16.3162	14.0415	34.7723	15.1379	13.0321	13.3056	17.1304	18.4976	21.7202	18.2887	28.1542	25.7877	23.4655	26.6941	16.2439	26.8139	22.319	16.0936	20.1543	21.6147	16.3601	16.9369	18.4959	24.1376	28.6373	14.2123	9.50139	13.218	8.78502	13.7181	21.7808	11.7072	8.22178	9.08941	15.3724	10.0037	14.6489	15.0504	15.1124	25.1956	21.9527	6.54013	30.2226	20.5874	22.8112	21.9425	11.496	20.9287	7.73398	53.6054	22.6155	20.185	16.0301	2.52425	18.499	54	Yes	Processed
ENST00000453795.1	AC025627.9	chr17	20415873	20420792	-	ENSG00000128422.10	ENST00000311208.8	KRT17	chr17	39775689	39780829	-	TRUE	0.619106	0.529793	0.363139	30.9128	8.73523	25.4669	47.8373	0.570067	6.96471	0.38841	1.08387	1.14471	5.46535	8.26138	0.423601	0.2632	0.262831	0.399153	0.347596	0.274023	400.909	8.46939	1.3505	2.3761	3.11439	1.49196	0.91418	0.588323	105.813	0.667758	2.15949	0.373656	0.201922	1.41051	1.6584	0.223556	6.09122	276.342	0.30373	0.809305	0.580974	0.939516	4.62011	205.156	904.684	619.549	0.567381	0.555731	0.531024	7.86922	1.20881	1.25004	75.5812	0.244161	51.4615	54	Yes	Processed
ENST00000556703.1	RP11-613G13.1	chr14	57507603	57509222	+	ENSG00000147905.12	ENST00000336755.5	ZCCHC7	chr9	37120536	37358146	+	FALSE	11.1641	8.7654	7.04942	11.1726	10.6376	12.9308	10.8928	3.46737	3.58177	4.01327	8.42965	7.05027	3.76817	4.47684	3.75619	4.8975	4.09315	3.34778	5.85777	3.95803	11.0776	17.3144	42.8182	15.1661	13.769	10.3247	7.64026	9.10579	7.02922	8.7075	12.4599	3.73736	1.92887	3.82293	5.45623	3.54555	9.69288	8.96951	3.33098	12.8965	16.83	5.44233	14.4935	10.4272	9.93853	9.57376	9.34256	12.539	6.71082	14.4067	12.976	14.5141	11.1011	4.10065	9.15741	54	Yes	Processed
ENST00000502591.1	RP11-79C6.1	chr5	35896290	35896392	-	ENSG00000152611.7	ENST00000397366.1	CAPSL	chr5	35904400	35938737	-	FALSE	0	0	0	0	0	0	0	0.534732	0.531219	0.32653	0.14048	0.194285	0.3151	0.346635	1.50522	2.04635	0.241716	0	0.522173	0.487461	0	0.765452	0	0.175542	0.503346	0	0	0	0	0	3.63822	0	0	0.32271	0.759605	0	1.97055	0	0	0.0713167	0	0	17.3549	0.0746621	0	0	0	0	0	16.784	1.65157	0	0	0	0.949329	24	Yes	Processed
ENST00000478593.1	RP11-109G23.1	chr4	79689653	79689904	+	ENSG00000171858.11	ENST00000343986.3	RPS21	chr20	60962121	60963575	+	FALSE	464.583	445.131	358.972	500.798	463.93	490.149	524.733	277.268	232.926	182.706	415.007	341.478	215.48	252.079	198.369	198.418	222.682	171.632	220.486	248.786	554.555	771.104	1128.81	730.401	809.817	427.922	417.92	420.173	560.771	373.891	644.02	165.778	113.543	205.612	317.992	127.742	432.796	420.815	285.769	491.946	1190.82	280.819	346.487	464.029	788.081	770.107	443.378	556.484	364.245	230.717	465.734	669.855	659.312	127.577	429.345	54	Yes	Processed
ENST00000509466.1	RP11-642E20.3	chr4	69166353	69168178	+	ENSG00000156096.8	ENST00000305107.6	UGT2B4	chr4	70345883	70361626	-	FALSE	0.0356478	0.153478	0	0	0.0452807	0	0.0390176	0	0	0	0	0	0	0	0	0	0	0	0	0	0.0410302	0	0	0	0	0	0.00801283	0	0	0	0.0270128	4.24242	3.25761	0.0415313	0.0236	169.87	0.993493	0.0214458	0	0	0	0	0	0.0589568	0	0	0.0152888	0.0252834	0	0.139612	0	0	0	0	3.31553	18	Yes	Processed
ENST00000547831.1	GLULP5	chr12	114542347	114543736	+	ENSG00000135821.10	ENST00000311223.5	GLUL	chr1	182350840	182361341	-	TRUE	536.528	589.961	61.7506	162.618	236.115	322.46	324.337	258.553	468.188	318.461	134.074	202.063	491.842	404.277	211.489	227.393	368.966	313.601	300.628	254.56	432.094	167.186	20.965	225.729	165.772	171.866	140.7	392.346	173.618	378.884	440.318	69.9997	51.4362	36.3759	47.2922	55.8598	386.159	275.313	581.545	1170.8	536.229	76.7163	67.9835	123.603	208.201	231.673	134.175	240.096	538.958	219.219	302.494	158.458	461.186	206.876	279.222	54	Yes	Processed
ENST00000546860.1	RP11-536C10.11	chr14	19421526	19422698	-	ENSG00000130511.8	ENST00000270061.5	SSBP4	chr19	18530221	18545371	+	FALSE	45.2391	45.1532	26.1404	46.381	49.8968	32.1192	44.7023	51.4197	57.7682	77.5964	56.5312	57.5147	63.8997	62.1322	48.8269	41.042	92.4582	63.0147	16.8863	16.4852	43.4344	48.1557	39.2618	89.426	103.406	43.3777	31.1511	46.593	20.4588	44.1022	104.779	18.4705	11.979	20.159	44.5409	10.1447	52.8717	22.5259	15.2028	57.3797	69.8281	13.4587	127.681	55.3145	20.928	21.8935	34.7515	65.367	23.909	53.3195	52.2534	86.6506	46.6193	20.0499	47.3084	54	Yes	Processed
ENST00000418879.1	BTF3L4P3	chr6	137865034	137865509	-	ENSG00000145741.10	ENST00000335895.8	BTF3	chr5	72794233	72801320	+	FALSE	741.745	625.914	400.029	722.921	685.355	839.6	762.871	159.066	157.619	168.498	316.618	271.633	167.941	196.103	149.734	205.749	192.884	144.112	307.093	197.431	759.337	930.201	1000.84	884.105	883.163	672.231	465.468	626.585	711.303	613.483	851.17	278.309	202.092	244.52	383.828	168.361	556.176	506.838	431.032	690.902	1318.97	261.134	365.165	553.95	828.422	859.424	473.132	437.224	428.099	253.011	571.6	850.376	792.339	222.006	509.032	54	Yes	Processed
ENST00000423587.1	CTA-397C4.3	chr22	44879375	44879597	-	ENSG00000163319.6	ENST00000295491.4	MRPS18C	chr4	84377118	84383451	+	FALSE	10.7728	10.3738	15.0062	14.1825	13.4909	14.9759	10.8279	6.60069	8.32408	6.76793	12.539	10.3681	9.21311	11.045	5.67209	8.48315	7.7665	5.96541	8.63622	7.50255	10.9242	17.1885	25.7725	10.9632	12.6507	11.6769	10.9602	12.0739	14.0166	11.8102	14.5927	7.60448	8.60765	7.33218	11.7199	5.89736	10.2334	9.38386	10.5107	12.9498	12.3455	4.2616	9.44926	8.25053	9.0934	9.06006	11.2002	11.4163	9.36621	13.9158	11.3483	14.2479	11.4812	2.33702	10.614	54	Yes	Processed
ENST00000447827.1	UQCRBP2	chr1	162511122	162511418	-	ENSG00000156467.5	ENST00000287022.5	UQCRB	chr8	97238148	97247862	-	TRUE	47.1391	53.3492	50.6685	62.9978	67.2571	75.7234	59.1094	57.9301	62.8555	58.9557	99.4536	74.9779	57.4194	75.8206	50.2476	65.2483	68.8183	52.3412	70.6367	66.4115	48.2095	65.3926	57.0289	71.1586	68.8758	86.2481	53.73	73.8949	42.8878	69.8436	62.349	145.158	127.029	47.1145	80.6213	23.5992	47.23	41.5036	96.7259	50.9472	90.2533	22.9211	80.9888	53.092	35.4929	29.7193	42.5969	46.011	45.4347	31.9223	55.1259	71.348	58.0513	3.57142	61.1748	54	Yes	Processed
ENST00000438989.1	AC007041.2	chr2	20439653	20440807	-	ENSG00000185721.6	ENST00000331457.4	DRG1	chr22	31795509	31830438	+	FALSE	54.9522	49.0991	53.7181	46.839	48.7196	56.7197	47.2931	22.4189	29.5115	25.1189	56.8524	47.6921	36.8722	44.0847	20.9793	30.8843	28.1917	22.3045	29.9241	23.9878	56.1761	85.9733	77.0844	56.6347	58.7457	45.0048	34.526	44.3212	42.3707	42.739	58.6767	34.2483	30.6934	23.1563	37.5005	20.3012	42.1093	40.5143	76.4258	58.2885	63.0096	22.4064	43.7104	46.0613	44.4278	47.025	33.5493	35.2978	33.2382	306.848	53.0748	59.348	47.8912	14.79	48.0061	54	Yes	Processed
ENST00000508566.1	AC006499.8	chr4	10256363	10258245	-	ENSG00000132155.7	ENST00000251849.4	RAF1	chr3	12625100	12705725	-	TRUE	87.2193	75.0155	51.5407	128.081	120.56	139.422	99.1461	25.7727	28.2202	31.8487	134.871	126.798	37.8928	36.9752	27.0885	27.8918	33.5096	27.1455	38.0863	27.2627	83.1472	121.164	108.274	121.592	115.791	93.4572	67.7519	97.042	87.0744	94.1643	110.371	76.615	69.9423	41.5221	52.5623	51.8889	106.758	68.2145	152.168	117.215	129.399	35.8369	62.2669	93.8057	101.78	107.99	79.074	94.8802	79.3105	71.1668	126.776	127.871	103.876	131.141	83.0785	54	Yes	Processed
ENST00000441083.1	RP11-97C18.1	chr1	104469189	104470428	+	ENSG00000006125.11	ENST00000538556.1	AP2B1	chr17	33914333	34051105	+	FALSE	65.4202	57.3103	49.5242	63.7024	61.5416	65.7926	74.1773	53.2623	72.2477	63.1265	106.67	102.444	93.941	100.91	51.6625	63.9133	67.6471	50.6065	81.3455	56.5532	66.7386	108.933	64.6133	87.7758	80.5713	57.3641	53.6277	73.817	24.7001	75.2833	63.7868	38.5742	26.2129	39.6934	56.6743	12.5395	83.3491	52.1699	29.0997	83.2637	89.0494	17.3168	83.0733	59.8009	32.7766	39.4947	48.7448	50.8333	41.7057	103.319	86.3686	77.2955	52.0962	29.8668	62.8209	54	Yes	Processed
ENST00000467527.1	RP11-702L6.1	chr3	109115463	109116717	+	ENSG00000133641.11	ENST00000356891.3	C12orf29	chr12	88429223	88443937	+	FALSE	10.1476	10.1546	5.69508	15.0535	15.0179	14.6657	11.7238	11.9653	16.0626	14.4101	21.2964	17.3142	15.2281	20.1196	10.2753	12.5088	15.599	10.6134	14.5466	10.4965	11.2551	22.966	14.4941	16.1799	13.7234	10.8028	7.45008	11.2568	25.8501	10.706	13.5765	4.59468	3.29151	5.30938	8.1327	6.14842	10.1296	10.7603	4.44557	17.0556	13.8791	4.90935	11.6184	11.3234	21.2204	21.0454	7.73972	7.25778	8.48988	14.3129	13.1085	16.0011	20.3038	1.2846	12.4725	54	Yes	Processed
ENST00000448532.1	RP11-302K17.3	chr10	103845233	103845487	-	ENSG00000113558.12	ENST00000353411.5	SKP1	chr5	133492082	133512729	-	FALSE	49.2172	46.6649	53.8687	91.0534	80.4505	92.7024	58.1903	43.6769	55.6312	43.7557	101.927	80.6026	59.5516	75.4162	42.0479	56.4486	49.1836	37.4214	71.3674	53.6913	52.8105	56.158	38.6259	68.5664	69.4953	63.1278	38.1635	64.3499	39.0043	61.7335	69.8737	38.4222	30.1971	35.5208	54.7147	15.4602	47.7566	37.189	49.8603	68.246	72.2271	12.4806	64.0442	55.2345	48.6455	49.3903	37.3955	35.8637	28.131	57.8789	66.0541	68.5484	49.8061	17.4286	53.8014	54	Yes	Processed
ENST00000550588.1	RP11-146E13.1	chr14	19691778	19692395	+	ENSG00000258873.1	ENST00000554048.1	DUXA	chr19	57664943	57678811	-	FALSE	0.0378532	0	0	0.207474	0.219168	0.125707	0	0	0	0	0	0	0	0	0	0	0	0	0	0	0	0	0	0	0	0	0	0	0	0	0	0	0	0	0	0	0	0	0	0.0416218	0	0	0	0	0	0	0	0	0	0.245356	0	0	0	0	0.0162441	6	Yes	Unprocessed
ENST00000411487.1	CDY5P	chrY	19833478	19835057	+	ENSG00000172288.6	ENST00000361963.2	CDY1	chrY	27768264	27770483	+	TRUE	0	0	0	0	0	0	0	0	0	0	0	0	0	0	0	0	0	0	0	0	0	0	0	0	0	0	0	0	0	0	0	0	0	0	0	0	0	0	0	0	0	0	0	0	0	0	0	0	0	0	0	0	0	0	0	0	No	Unprocessed
ENST00000545370.1	RP11-20D14.4	chr12	8831369	8832266	+	ENSG00000131944.4	ENST00000254262.4	C19orf40	chr19	33463148	33467946	+	FALSE	2.24761	1.39333	1.593	1.97287	1.80903	1.58882	2.18926	0.379879	0.411007	0.334313	0.494335	0.524642	0.464803	0.455538	0.347807	0.516514	0.432605	0.308394	0.876853	0.443038	2.12976	5.23951	8.47504	1.60502	1.57048	1.44937	1.40182	1.30875	1.86427	1.44972	1.62813	0.477058	0.200891	0.616563	0.992573	0.474479	1.46119	1.36898	0.18225	1.64596	1.93476	0.465326	1.06562	3.70931	1.79984	1.99988	1.93222	2.5265	1.20624	10.4892	1.61588	1.72854	1.73486	0.919869	1.61951	54	Yes	Processed
ENST00000428697.1	RP3-474G15.1	chr6	73308179	73309362	-	ENSG00000143452.10	ENST00000368995.4	HORMAD1	chr1	150670536	150693352	-	FALSE	0.236332	0.101436	0.0474144	0.0625235	0.100368	0.0450489	0.066896	0.0230316	0.0368685	0.0275128	0.0373957	0.0417606	0.0531748	0.0460348	0.0240075	0.0562697	0.0340529	0.0183469	0.0378608	0.0247797	0.136749	0.163194	0.0601707	0.0450488	0.0505197	0.0555368	0.174636	0.0492081	2.6138	0.0458281	0.100764	0.0288446	0.0136464	0.01918	0.0245911	0.0412228	0.315853	0.141124	0.0452363	2.5134	0.0318773	0.0219715	0.0389531	0.0739774	2.11275	2.69701	0.229813	0.962992	0.0459325	90.6959	0.0959051	0.0443507	0.114781	0.214771	1.94705	54	Yes	Other
ENST00000426589.2	AC112198.1	chr5	54104038	54168379	-	ENSG00000173546.6	ENST00000308508.5	CSPG4	chr15	75966663	76005189	-	FALSE	51.6108	33.4075	2.39262	175.563	132.634	246.208	59.0582	10.4805	8.67333	6.3607	3.07829	3.84475	7.70987	6.3613	8.21331	8.86177	6.60995	5.69228	5.57443	8.9264	23.632	14.3491	0.527637	29.655	28.8955	105.652	35.1015	98.1873	7.54746	98.3098	37.6126	12.8468	8.04043	4.2077	6.37158	0.553522	37.8116	6.8304	23.6515	66.5919	12.1484	1.32563	2.56452	23.0924	10.9235	13.2219	10.9219	9.56755	10.8709	3.15269	11.3033	60.2989	19.5299	0.0914214	30.1231	54	Yes	Unitary
ENST00000426062.1	AC129778.5	chr9	42779314	42779707	+	ENSG00000144015.4	ENST00000272395.2	TRIM43	chr2	96257766	96265526	+	FALSE	0	0	0	0	0	0	0	0	0	0	0.0539108	0.0485591	0	0	0	0	0.0159497	0	0	0	0	0	0	0	0	0	0	0	0	0	0	0	0	0	0	0	0	0	0	0	0	0	0	0	0	0	0	0	0	0.30284	0	0	0	0	0.0078011	4	Yes	Processed
ENST00000441958.1	AC087499.8	chr17	20613740	20613846	-	ENSG00000108953.9	ENST00000414131.2	YWHAE	chr17	1248233	1303494	-	FALSE	267.88	290.968	262.272	192.445	220.8	199.947	212.841	459.523	483.08	427.336	592.26	463.041	431.43	576.999	412.252	459.631	476.949	369.232	579.802	434.419	284.821	492.814	378.658	291.929	273.462	203.734	187.127	174.702	311.512	174.986	272.999	179.387	162.502	166.401	256.72	106.211	295.27	227.056	309.636	406.368	304.031	96.7557	331.634	238.829	261.602	260.034	160.743	156.36	152.401	336.936	334.656	285.931	296.626	63.456	300.915	54	Yes	Processed
ENST00000415778.1	COPS5P	chr6	93801694	93802478	-	ENSG00000115233.7	ENST00000437630.1	PSMD14	chr2	162165111	162226630	+	FALSE	39.0422	35.1859	49.523	41.0966	42.9653	43.0442	31.8873	31.2258	36.9147	34.9132	56.2629	44.6103	37.9304	53.8547	30.8139	42.6791	37.1281	29.9003	52.3496	35.4027	35.3377	94.2877	127.644	36.4407	26.2561	32.3843	28.5312	30.7974	52.2064	34.1468	30.6113	26.267	24.8482	20.9404	32.7271	17.6496	36.987	31.2433	64.6984	37.6601	22.0989	10.941	42.7637	31.2283	42.0741	42.2122	28.3607	30.3035	25.0687	49.8101	37.9631	38.1196	38.0252	6.51453	38.4052	54	Yes	Processed
ENST00000435436.1	RP11-241I20.4	chr10	32398789	32400594	+	ENSG00000182077.6	ENST00000438700.3	PTCHD3	chr10	27687116	27703297	-	FALSE	0.276266	0.45993	0	0	0.0396985	0	0.0262731	0	0	0	0	0	0	0	0	0	0	0	0	0	0.439041	0	0	0.0776121	0.0866453	0.0447356	0.0197123	0.0261034	0.040461	0.0320762	0.0958237	0	0	0	0	0	0.0343194	0.0246362	0	0	0.00740858	0.518651	0	0.0232019	0.0777194	0.0939223	0.0239772	0.161329	0.0153141	3.8955	0.187161	0	0.0941494	0	0.126327	26	Yes	Processed
ENST00000514785.1	RP11-10L12.6	chr4	103648431	103651878	-	ENSG00000176681.9	ENST00000496930.1	LRRC37A	chr17	44370099	44415158	+	FALSE	0.585417	0.502018	0.375003	0.583041	0.584997	0.596366	0.729225	0.387962	0.450325	0.436826	1.09895	1.03226	0.512668	0.511789	0.417862	0.427566	0.490469	0.355524	0.414193	0.256209	0.610694	0.37687	0.591986	0.811233	0.952565	0.666551	0.501894	0.617683	0.502122	0.590291	0.865219	0.238514	0.119616	0.325756	0.540978	0.210012	0.756471	0.603417	0.287847	0.881799	0.774448	0.23855	1.20453	1.04561	0.873116	0.809148	0.595886	0.837004	0.405196	2.28907	0.971448	0.854168	0.825712	0.360352	0.627489	54	Yes	Processed
ENST00000417131.1	RP11-96B5.2	chr10	52722753	52723118	-	ENSG00000160124.5	ENST00000291458.5	CCDC58	chr3	122078438	122102078	-	FALSE	11.6411	10.5031	13.1847	7.63258	8.94171	7.79555	12.1399	4.77217	5.53956	5.88187	14.3897	12.6561	5.62961	6.4972	4.71568	5.88525	5.54914	4.92197	6.6897	5.60336	12.7141	21.3763	35.7322	10.868	11.1852	10.1745	11.5788	7.88342	13.8747	7.91401	12.3094	6.77971	6.98272	11.5313	16.8076	12.1156	9.10574	9.10633	11.0921	13.19	12.2239	6.79806	10.2017	12.5496	10.8613	10.4006	11.0709	10.7029	9.97324	12.5393	13.1271	12.2433	12.2888	0.742038	10.3447	54	Yes	Processed
ENST00000411473.1	U40455.1	chrX	147279534	147280398	-	ENSG00000143575.10	ENST00000328703.7	HAX1	chr1	154244987	154248351	+	TRUE	89.3058	93.5142	86.4273	125.549	122.301	125.077	101.797	55.8789	64.6945	73.9548	83.5326	78.7263	75.1158	84.6151	52.239	69.7164	87.2155	60.9265	72.6509	57.929	95.2804	128.768	151.183	131.365	130.507	109.565	76.3046	111.612	75.6398	108.552	120.772	93.2736	107.138	58.2122	94.4929	55.9733	94.7179	79.3301	127.951	110.417	136.931	56.5158	179.252	111.364	78.101	80.9274	79.2319	97.8474	83.3786	148.606	115.781	121.584	94.9789	39.8676	95.3072	54	Yes	Processed
ENST00000447765.1	PRDX3P3	chr13	39191556	39192077	-	ENSG00000165672.5	ENST00000356951.3	PRDX3	chr10	120927215	120938345	-	FALSE	155.316	167.624	502.182	164.232	174.735	186.761	175.414	88.4153	107.98	95.2992	104.214	82.4797	90.3784	132.118	86.6863	113.357	103.223	76.5359	113.411	99.6359	154.513	288.284	337.524	142.629	153.316	190.586	147.204	177.189	115.616	204.193	151.004	133.124	153.451	163.501	209.786	216.885	119.679	118.494	249.999	120.722	133.417	49.1469	116.923	141.869	63.5219	64.1049	124.819	116.12	105.89	67.6537	212.983	167.45	130.501	38.1678	146.301	54	Yes	Processed
ENST00000429999.1	FAM75D2P	chr9	84583753	84586985	+	ENSG00000214929.2	ENST00000344803.2	FAM75D1	chr9	84603687	84610171	+	FALSE	0	0	0	0	0	0	0	0	0	0	0	0	0	0	0	0	0	0	0	0	0	0	0.193095	0	0	0	0	0	0	0	0	0	0	0	0	0	0	0	0	0	0	0	0	0	0	0	0	0	0	27.6533	0	0	0	0	0.515674	2	Yes	Unprocessed
ENST00000511263.1	HMGB3P13	chr3	134156447	134157053	+	ENSG00000029993.10	ENST00000455596.1	HMGB3	chrX	150151858	150156365	+	TRUE	3.56268	3.67884	6.9831	2.38017	2.49515	1.67035	3.5893	7.8871	10.0818	6.60562	3.5833	3.33115	10.2961	12.1417	5.5105	10.1727	7.36022	5.50182	6.67095	7.29615	4.47727	24.6784	27.8814	3.21046	5.1466	3.58042	11.0113	3.04473	11.9395	3.69456	4.44419	1.9953	1.88045	5.37803	8.06626	19.1884	8.50375	10.7936	10.255	15.6086	4.00724	3.21491	2.81417	7.36773	10.238	9.1068	9.08987	11.0363	4.09687	21.3041	9.51368	3.44895	6.15277	1.26333	7.55985	54	Yes	Processed
ENST00000453640.1	RP11-552J9.5	chrX	52635585	52640808	-	ENSG00000165583.9	ENST00000311798.1	SSX5	chrX	48045656	48056199	-	FALSE	0	0	0	0	0	0	0	0	0	0	0	0	0	0	0	0	0	0	0	0	0	0	0	0	0	0	0	0	0	0	0	0	0	0	0	0	0	0	0	0	0	0	0	0	0	0	0	0.0608158	0	1.35228	0.046484	0	0	0	0.0270293	3	Yes	Other
ENST00000413753.1	AC113617.2	chr4	118334618	118335435	+	ENSG00000205246.4	ENST00000354585.4	RPSAP58	chr19	24009921	24010917	+	FALSE	NA	NA	NA	NA	NA	NA	NA	NA	NA	NA	NA	NA	NA	NA	NA	NA	NA	NA	NA	NA	NA	NA	NA	NA	NA	NA	NA	NA	NA	NA	NA	NA	NA	NA	NA	NA	NA	NA	NA	NA	NA	NA	NA	NA	NA	NA	NA	NA	NA	NA	NA	NA	NA	NA	NA	NA	NA	Processed
ENST00000417269.1	SUCLA2P2	chr2	76333142	76334450	-	ENSG00000136143.7	ENST00000378654.3	SUCLA2	chr13	48516791	48575462	-	TRUE	30.5948	28.3666	27.3847	31.8614	30.9424	37.8691	24.8433	16.6006	24.7145	19.4135	57.4979	44.3235	28.7815	44.3664	15.453	23.9498	21.0218	15.3259	24.4201	18.6723	28.2696	28.5035	27.403	30.8548	28.5317	28.1802	23.2709	27.7968	23.2115	29.5679	26.7805	27.8205	33.6767	16.6913	20.6018	7.46975	18.649	20.2992	60.0964	32.4496	28.2995	6.36524	23.8026	20.4298	20.3919	21.4113	19.2999	13.5565	17.6114	19.9265	27.9959	32.7009	29.9531	2.34292	25.7521	54	Yes	Processed
ENST00000512832.1	AC012314.21	chr19	54577082	54577457	-	ENSG00000189068.5	ENST00000419106.1	VSTM1	chr19	54544079	54561677	-	FALSE	0.0656423	0.192481	0.0539568	0.0473207	0.0505673	0	0	0.190875	0.503506	0.0838586	0	0	0.220633	0.352908	0.263578	0.179742	0.108954	0.092559	0.0966639	0.379814	0.042853	0	0	0.0487589	0.0889845	0	0.0745945	0	0	0	0.121862	0.0493726	0.0299444	0.0680395	0.056127	0.0969507	1.35395	0.0350735	0	0	0	0	8.94347	0.0483148	0	0	0.166249	4.65077	0.037831	0.772871	0.0685535	0.0389783	0.0318961	28.3304	0.889609	38	Yes	Unprocessed
ENST00000424829.1	RP4-657D16.5	chr1	52174734	52175612	+	ENSG00000151729.5	ENST00000281456.5	SLC25A4	chr4	186064395	186068434	+	TRUE	18.2454	20.1758	22.987	109.938	76.4927	90.7925	41.7038	25.9998	40.4002	40.9573	138.937	106.478	57.0191	80.6551	28.8685	40.7577	47.3154	33.1005	32.3102	27.7116	19.4513	5.34756	22.7234	12.1126	19.2079	95.6996	35.9621	97.3768	13.8635	110.106	31.1535	427.968	563.848	26.1037	42.4653	14.259	23.1867	22.7013	370.457	27.136	22.0051	8.78907	48.4301	34.7058	10.2257	12.5527	18.5068	10.9398	54.1128	31.4937	30.8576	26.192	15.1984	0.932549	62.7207	54	Yes	Processed
ENST00000413175.1	POU5F1P4	chr1	155402969	155404046	+	ENSG00000204531.9	ENST00000259915.7	POU5F1	chr6	31130253	31138451	-	FALSE	1.07479	0.865108	0.0908613	1.12465	0.505596	1.16701	4.42194	0.197965	0.213495	0.185871	0.791868	0.736634	0.280112	0.282263	0.197137	0.232646	0.22905	0.165869	0.264504	0.191362	1.2791	0.301241	1.37743	0.812733	1.11777	1.01969	3.29683	0.651974	1.1969	0.563158	4.50158	0.859975	0.79875	9.53265	9.94409	2.12216	3.12989	0.693712	0.433879	0.993565	0.378582	3.54898	0.29171	5.6826	2.03389	2.0355	6.3217	1.76603	7.14175	1.14369	1.13388	0.995276	1.5142	0.393502	1.70791	54	Yes	Processed
ENST00000506922.1	CTB-95B16.1	chr5	162843531	162843737	+	ENSG00000187772.6	ENST00000345080.4	LIN28B	chr6	105404923	105531207	+	FALSE	0	0	0	0	0	0	0.0169218	0.060642	0.132934	0.160139	0.0255785	0.0357638	0.294041	0.356958	0.0525024	0.307028	0.0959525	0.150728	0.0224005	0.0821356	0	0	0	0	0	0.0100421	0	0	0	0	0	0	0	0	0	0	0	0	0	0	0	0	0.43428	0	0	0	0	0	0	4.64406	0	0	0	0	0.127446	17	Yes	Processed
ENST00000531501.1	ZNF123P	chr11	129165184	129166376	-	ENSG00000177842.7	ENST00000314529.6	ZNF620	chr3	40547530	40560227	+	FALSE	1.9029	1.38656	1.37565	2.57392	2.38084	2.94767	1.86596	0.881782	0.902039	1.06874	4.81824	3.95735	1.18762	1.27245	0.960094	1.30433	1.05929	0.997622	1.43592	1.2314	1.90799	0.679882	2.96065	2.15822	2.29813	1.87868	1.78199	1.89269	0.586145	1.71788	2.17312	0.738	0.543487	1.06129	2.57822	0.714215	2.09178	1.29943	0.786649	2.83317	2.06307	1.36302	3.5728	2.18343	0.861478	0.925265	1.8761	1.88779	1.76406	1.58241	3.01743	2.35313	1.21807	0.336344	1.72586	54	Yes	Processed
ENST00000434379.1	RP11-655G22.2	chr3	191670138	191670615	-	ENSG00000112378.9	ENST00000265603.8	PERP	chr6	138411926	138428556	-	FALSE	43.8142	25.194	11.5882	39.8147	26.7217	40.9818	54.4499	3.31526	4.08929	4.69651	10.7727	10.2541	3.68637	4.04237	4.19527	7.78994	4.79152	4.4003	6.21722	6.05815	74.3618	61.3486	1.70806	29.2973	28.5203	60.8406	47.1693	43.951	1234.23	93.9961	23.211	27.28	31.851	14.4175	33.8439	40.5117	42.2603	336.605	2.56121	40.8915	13.9487	21.4452	26.037	86.8749	1935.41	2080.38	41.6641	1.61672	35.0328	5.21847	34.2358	36.3469	815.188	0.886535	142.963	54	Yes	Processed
ENST00000449385.1	RP11-36N22.1	chr10	120332383	120333132	+	ENSG00000182902.8	ENST00000399813.1	SLC25A18	chr22	18043150	18073647	+	FALSE	6.0657	10.3359	1.0021	0.525363	1.18756	0.795463	1.04052	89.6758	88.6994	80.2089	18.4083	23.5367	84.3078	79.8993	55.2362	52.6051	68.9538	73.0007	22.8507	67.1107	8.80103	0.467357	0.195747	4.85392	3.88838	3.74963	1.64453	1.64348	0.351405	1.66019	7.64823	0.929304	1.22372	1.5595	1.06344	56.9507	1.87363	0.446356	2.61792	1.46378	1.89189	0.601914	1.71372	7.28626	1.003	0.651688	1.94197	5.78753	1.42048	7.83691	0.929781	3.66479	1.2666	0.196237	17.8643	54	Yes	Processed
ENST00000455969.1	AC093166.3	chr2	112500163	112502239	+	ENSG00000166451.8	ENST00000305850.5	CENPN	chr16	81040103	81062927	+	FALSE	1.89304	2.05866	2.05737	1.81715	1.83375	1.92899	1.92166	1.10313	1.19325	1.20975	1.29192	1.27185	1.52052	1.70321	1.28629	1.4634	1.09718	1.20533	2.38576	1.61896	1.75823	12.7078	19.4594	1.37479	1.43368	1.5717	1.96655	1.6387	4.13771	1.87352	1.11004	1.69834	1.27642	1.05634	1.37437	1.49502	2.86852	1.50502	1.24006	1.84199	1.18952	0.76431	1.36571	10.0803	1.74893	1.67654	2.11485	2.55219	1.86158	9.86343	1.93152	1.3444	2.06593	0.542472	2.48798	54	Yes	Processed
ENST00000503430.1	RP11-656G20.1	chr8	73114986	73163800	-	ENSG00000104321.5	ENST00000262209.4	TRPA1	chr8	72933486	72987852	-	TRUE	0.0463231	0.0528704	0.0361614	0.212782	0.198183	0.114481	12.1094	0.0204208	0.0384823	0.00159582	0	0	0.0689807	0.0691638	0.0269202	0.0190305	0	0	0	0	0.0267938	7.88354	0.231899	0.292244	0.190115	0.245605	6.42569	0.123467	0.880787	0.153304	0.0541635	0.0337004	0.012437	0.0282063	0.0219768	0.00958074	0.0604171	0.0325017	0.00758089	0.0378727	0.0773248	0.0203877	0.0370298	0.0491397	0.0149246	0.0156752	9.27448	0.0847876	4.95652	0.48759	0.0221122	0.0555341	0.197923	0	0.834446	47	Yes	Unprocessed
ENST00000495613.1	ST13P4	chr13	50746225	50747317	+	ENSG00000100380.7	ENST00000216218.3	ST13	chr22	41220539	41253026	-	FALSE	189.261	172.379	167.504	178.366	163.89	240.88	200.095	90.0796	91.7074	82.5526	152.882	114.908	81.8679	108.705	77.0051	107.434	91.5061	68.9375	188.743	118.502	178.496	186.59	190.281	306.041	281.771	191.067	112.811	160.07	97.7278	151.927	250.339	68.1102	55.8542	111.149	129.244	70.6962	123.911	117.046	152.653	182.464	581.579	58.8585	148.836	153.73	128.092	133.891	96.2235	77.1529	106.477	144.429	158.203	311.251	173.157	37.2147	150.269	54	Yes	Processed
ENST00000457883.1	ELL2P3	chr13	68863811	68865412	-	ENSG00000118985.10	ENST00000237853.4	ELL2	chr5	95220802	95297775	-	FALSE	54.2068	43.5052	8.79885	82.2794	71.9101	144.377	28.1215	9.45423	12.5404	9.14459	15.0751	13.9338	13.9633	18.3554	13.3709	15.7648	6.40854	10.4331	31.544	16.9696	35.0579	125.643	45.3825	35.2801	24.0511	15.7662	13.8882	25.5052	75.1891	22.5942	27.2034	20.4817	8.4517	8.0604	6.07255	35.2959	50.61	53.6273	17.0397	33.8246	26.2445	33.3882	36.7988	53.1121	42.4954	41.8485	18.0378	27.9811	49.3369	21.787	29.6136	12.5462	53.2057	4.86179	32.4155	54	Yes	Processed
ENST00000448483.1	RP1-190I16.2	chr1	169959208	169959336	+	ENSG00000048544.5	ENST00000053468.3	MRPS10	chr6	42174539	42185603	-	FALSE	37.9902	31.7807	36.9214	30.5795	34.8572	35.8312	37.336	16.8107	22.2004	19.7356	31.3941	23.6383	20.1098	29.9864	16.5348	22.2043	23.8492	15.7246	19.7646	16.2129	35.2347	65.0486	52.5936	38.9917	37.2969	38.2437	27.9711	33.6661	64.3645	35.3694	34.4161	27.7028	31.4625	21.4478	30.3758	22.7251	30.881	28.6522	50.5578	34.5509	30.315	11.8391	26.8191	31.1901	31.494	33.8552	27.2784	28.49	22.6129	30.9891	35.8801	39.2307	46.9371	9.73125	30.957	54	Yes	Processed
ENST00000433990.1	RP11-90H3.2	chr1	106433315	106434052	-	ENSG00000015479.12	ENST00000504203.1	MATR3	chr5	138609793	138665446	+	TRUE	6.15618	5.78549	3.97721	8.05321	7.69752	8.56941	7.86753	9.2981	11.8138	12.9589	26.4103	18.2816	10.9911	17.3975	9.69192	10.5807	14.8855	10.9002	9.78357	7.61569	6.66498	5.81925	8.06321	14.0965	12.7817	6.74204	4.31742	6.45233	3.82449	5.81455	11.031	3.43198	2.09087	2.98247	5.51269	1.54179	6.34375	4.31104	3.81081	11.3047	14.1266	2.07042	8.86217	7.69276	4.20314	4.02708	4.29295	5.13337	3.48383	9.61049	8.88891	11.5958	7.72304	1.27245	8.12289	54	Yes	Processed
ENST00000471756.2	RP11-791G16.2	chr4	83415990	83417046	-	ENSG00000137154.8	ENST00000380394.4	RPS6	chr9	19375713	19380252	-	FALSE	1425.61	1405.76	696.099	1235.87	1267.71	1267.03	1677.16	444.184	291.516	328.466	541.15	442.304	262.785	299.795	348.054	400.059	383.781	314.498	768.166	510.486	1641.17	1846.54	2773.34	2180.95	1964.84	1212.86	1015.91	1145.19	1393.4	1062.01	1563.04	446.406	295.125	556.889	878.339	308.2	1089.14	1093.81	463.086	1325.87	3188.92	881.693	961.106	1475.78	2073.27	1860.87	1098.02	1214.29	982.442	581.022	1262.38	1858.57	1721.04	319.109	1074.91	54	Yes	Processed
ENST00000505789.1	RP11-484L7.2	chr5	45574692	45576714	+	ENSG00000221944.3	ENST00000408957.3	TIGD1	chr2	233412779	233415226	-	FALSE	3.99016	3.34046	3.57996	3.91816	5.13461	3.86036	7.09805	4.96159	5.15641	6.47649	10.8161	10.0813	5.98697	5.65147	5.03918	5.67089	7.73774	5.08747	7.10673	4.12149	5.00209	6.16536	6.6024	7.93517	8.21018	5.20614	4.82431	4.04881	4.45137	3.84312	8.50719	2.62666	1.49606	5.5503	12.4881	2.15664	6.07282	5.16306	3.10907	10.4301	13.8376	1.96186	11.8618	10.0636	6.03338	5.94318	6.08164	11.1377	4.74163	14.7561	12.1431	7.57842	7.12312	0.841111	6.34831	54	Yes	Processed
ENST00000433137.1	RP6-227L5.1	chrX	45811197	45811768	-	ENSG00000118579.6	ENST00000237380.6	MED28	chr4	17616254	17627254	+	FALSE	17.0236	16.5854	10.705	20.4208	19.7722	20.7409	23.2142	8.18632	9.3558	9.24621	23.4733	21.6784	10.8857	12.0371	8.14999	10.164	10.1025	7.54696	12.3202	9.17945	19.8534	22.6312	41.7127	34.1777	35.0928	21.5063	15.732	20.6202	16.0616	19.2537	30.5099	7.34348	4.85612	8.60256	12.9364	5.74445	24.2463	18.3291	13.5032	25.7941	38.0936	6.22176	22.6585	21.7073	17.6289	18.7685	18.7126	21.5895	14.1142	18.1084	25.6799	35.4864	23.9639	9.9501	17.9996	54	Yes	Processed
ENST00000412474.1	PRYP1	chrY	19841408	19856476	-	ENSG00000169789.6	ENST00000303728.1	PRY	chrY	24636544	24660784	+	TRUE	0	0	0	0	0	0	0	0	0	0	0	0	0	0	0	0	0	0	0	0	0	0	0	0	0	0	0	0	0	0	0	0	0	0	0	0	0	0	0	0	0	0	0	0	0	0	0	0	0	0.046935	0	0	0	0	0.000869167	1	Yes	Unprocessed
ENST00000443481.1	RP5-1042I8.6	chr1	120428927	120429550	+	ENSG00000134250.11	ENST00000401649.3	NOTCH2	chr1	120534085	120594328	-	TRUE	31.613	21.3547	14.7576	56.7582	39.9182	52.1615	22.4669	6.52145	6.86355	8.47721	2.21935	4.64874	8.45494	6.85632	4.19428	3.16771	6.08653	5.94289	2.89004	3.60971	25.9681	76.4516	1.65911	35.9153	35.4436	21.405	14.5231	21.9426	27.4388	23.6984	28.7317	9.22363	3.57179	4.62321	8.21947	7.00082	31.1856	20.842	3.38842	38.172	35.1594	6.58557	5.13569	21.6334	40.2251	42.2442	15.6225	26.2228	8.00555	27.8415	27.628	33.3226	35.4744	17.7279	20.2073	54	Yes	Processed
ENST00000424606.1	YRDCP2	chr9	99717359	99717737	+	ENSG00000196449.3	ENST00000373044.2	YRDC	chr1	38268616	38273857	-	FALSE	17.834	21.8806	15.6237	15.823	17.3974	15.5509	17.6553	8.37663	10.8244	9.18112	23.6601	22.9296	13.0871	15.4656	9.41408	12.6501	10.3444	8.00404	13.1131	9.13784	20.5551	24.8643	54.0316	16.6642	18.0793	15.2414	16.2465	15.9588	27.351	16.2451	23.3976	6.54312	5.0548	11.6478	15.7339	11.2512	21.9311	18.1261	7.86747	18.6228	17.9592	11.7298	26.4772	18.1653	31.9147	30.1539	17.3211	20.3387	16.3076	49.4267	18.5855	19.3089	22.0456	5.42996	17.7506	54	Yes	Processed
ENST00000431810.1	RP11-655H13.1	chr10	110607944	110609319	+	ENSG00000089022.8	ENST00000551404.1	MAPKAPK5	chr12	112280430	112331160	+	FALSE	10.0839	7.77375	7.90992	10.0389	9.72321	10.6274	10.4363	4.48631	5.29028	5.50223	16.1408	15.2972	6.07798	6.71109	4.85567	5.01093	6.28852	4.48807	6.43789	4.75397	10.3328	9.71667	12.4979	12.2944	12.8517	9.84357	10.5148	9.02539	7.04445	9.06547	12.0066	4.09868	2.9677	4.8949	7.98679	3.58224	10.7576	8.63356	5.53625	14.8445	13.8354	4.27201	8.64728	10.2813	11.1149	11.5688	10.6419	9.16925	6.84156	11.1893	12.8226	12.815	9.94681	1.54097	8.7244	54	Yes	Processed
ENST00000556081.1	CTD-2298J14.1	chr14	42024934	42025243	-	ENSG00000109332.15	ENST00000321805.7	UBE2D3	chr4	103718392	103748710	-	FALSE	118.309	128.133	105.831	118.249	119.793	130.521	108.766	41.1731	47.2352	43.2238	91.6499	77.436	49.4621	62.7317	37.4961	51.9906	44.2699	34.1531	65.0413	48.4396	113.761	153.227	161.204	127.672	123.161	101.335	85.7294	97.0237	94.5705	95.6867	131.582	59.8511	44.3838	59.9645	81.1745	57.7376	149.68	81.5675	92.8157	119.751	131.519	41.6653	89.096	97.7348	99.8382	103.302	88.1227	108.749	69.6627	77.9598	117.283	121.635	112.713	93.1365	90.8926	54	Yes	Processed
ENST00000439103.1	REREP2Y	chrY	28344478	28354295	-	ENSG00000142599.13	ENST00000400907.2	RERE	chr1	8414003	8716430	-	TRUE	75.6876	48.0361	46.5973	78.6498	69.1584	92.1959	86.4662	18.4203	26.0446	19.702	73.1042	75.886	34.5937	33.6096	17.2926	22.0173	23.4174	16.0603	16.8503	14.9575	70.5331	33.4627	35.6353	92.8794	117.434	83.1963	47.0896	83.1466	30.1494	87.8816	80.2608	36.852	28.4774	32.8901	32.8179	11.5137	54.0128	41.356	78.2087	61.5245	63.784	15.6033	47.2153	80.7356	35.6644	42.4173	47.9515	52.8757	33.5644	60.2877	79.0703	142.529	57.4958	17.4053	51.9383	54	Yes	Unprocessed
ENST00000473520.1	RP5-1106E3.2	chr7	124116425	124117009	+	ENSG00000160075.9	ENST00000291386.3	SSU72	chr1	1477053	1510249	-	FALSE	48.4773	49.2738	37.9991	44.1689	46.9261	41.8207	45.3151	27.7406	35.2304	34.5958	64.2652	60.701	41.3646	44.1627	25.4978	34.2195	38.5719	28.3202	30.3997	25.9082	52.9687	52.8112	47.2946	49.7144	51.2029	46.5216	40.8112	43.3881	48.9793	42.39	52.3215	26.5012	23.1257	30.4739	46.8843	25.8181	57.6702	43.4033	50.1647	47.4739	52.989	23.3321	59.6088	52.4003	47.1836	49.9559	44.871	59.2903	38.4647	44.945	73.7309	54.5509	47.9116	34.2475	43.8585	54	Yes	Processed
ENST00000415560.1	HMGA1P1	chrX	26766146	26767207	+	ENSG00000137309.14	ENST00000395004.3	HMGA1	chr6	34204656	34213888	+	TRUE	30.0993	27.0232	8.08289	19.3371	19.094	11.1423	30.8732	29.7121	44.6459	29.2838	67.2219	62.2921	47.5838	55.7526	23.8327	34.3527	33.6428	23.042	20.487	21.6367	36.8078	668.664	591.143	18.0569	20.6213	18.9993	58.8771	13.0602	303.821	13.7076	22.5988	19.4582	18.5568	22.793	32.9221	8.32683	62.3917	73.3255	67.8136	44.1602	6.67941	16.4065	20.6184	37.8435	181.898	167.747	91.7662	87.8459	54.6227	154.445	53.8482	18.8059	159.413	55.4299	71.5299	54	Yes	Processed
ENST00000518583.1	MRP63P7	chr8	99918488	99918745	-	ENSG00000173141.4	ENST00000309594.4	MRP63	chr13	21750784	21753223	+	FALSE	22.6498	25.4024	43.2339	25.1811	27.275	23.9801	32.874	24.0115	28.2044	24.4691	34.6613	29.0119	26.8049	32.8127	22.9216	34.2023	28.6515	21.4483	29.3991	25.5787	27.8518	43.0779	48.5002	30.8723	32.3039	34.9732	25.9252	33.1119	28.8966	33.183	32.4157	23.0767	21.6894	26.8812	33.2578	22.4945	28.8567	25.6252	32.461	27.5087	39.4568	12.7178	62.6643	38.7565	27.6672	26.4045	24.7948	28.8921	22.8098	31.4065	41.7491	33.8011	28.273	8.20837	29.6915	54	Yes	Processed
ENST00000429219.1	IFNNP1	chr9	21058770	21059322	-	ENSG00000171855.5	ENST00000380232.2	IFNB1	chr9	21077104	21077943	-	FALSE	0	0	0	0	0	0	0	0	0	0	0	0	0	0	0	0	0	0	0	0	0	0	0.106403	0	0	0	0	0	0	0	0	0	0	0	0.030137	0	0	0	0	0	0	0	0	0	0	0	0	0	0	0	0	0	0	0	0.00252852	2	Yes	Processed
ENST00000560953.1	FKBP1AP2	chr15	73435580	73435859	-	ENSG00000088832.10	ENST00000439640.2	FKBP1A	chr20	1352756	1373642	-	FALSE	272.994	304.803	152.16	191.279	199.796	165.911	165.845	138.432	155.19	212.118	70.861	60.8316	112.652	167.191	112.338	85.4857	305.23	148.35	76.5342	56.7757	214.13	437.187	252.031	181.014	186.796	130.223	140.824	145.39	168.819	146.473	184.554	80.9313	61.4696	105.714	148.273	42.467	317.266	115.246	52.6768	181.524	181.744	48.0767	99.7163	158.12	143.346	144.345	126.167	219.481	102.114	71.8195	284.348	245.282	169.558	168.025	159.443	54	Yes	Processed
ENST00000454959.1	MARK2P10	chr7	96487494	96488930	+	ENSG00000072518.14	ENST00000425897.2	MARK2	chr11	63662676	63676709	+	FALSE	14.6633	14.212	15.0106	20.1173	18.2237	19.8404	25.456	8.9471	12.7237	13.5486	31.7684	34.9872	20.3241	18.2453	10.9446	11.116	15.6504	10.9928	13.8796	8.72448	20.1746	11.4902	20.6092	25.0693	24.2713	19.5898	23.6055	19.2188	55.4818	19.1783	24.4402	11.2058	10.489	10.1174	14.3909	7.14522	27.6184	31.2598	11.8159	23.4545	20.1223	11.4599	31.2516	32.3176	52.0761	51.4621	28.1024	32.7422	17.4033	20.766	31.9638	26.2527	38.4147	35.2537	21.8443	54	Yes	Processed
ENST00000432046.1	GPM6BP2	chrY	20903729	20903872	-	ENSG00000046653.10	ENST00000472735.1	GPM6B	chrX	13790973	13799124	-	FALSE	5.71979	3.80359	1.97564	11.0587	16.6182	7.87884	11.4958	254.191	228.672	234.206	107.629	136.372	219.725	234.278	235.457	149.468	201.738	191.155	634.756	214.079	11.7462	12.7841	1.48015	28.4076	42.1144	30.2047	8.58259	29.158	4.6803	27.9964	8.94623	8.53029	1.59768	1.96109	5.44534	0.427152	22.3631	8.91245	1.16651	236.195	5.50694	1.45132	10.5013	24.8154	6.6398	7.56426	4.80337	14.3335	4.21033	3.10106	7.80399	6.29095	19.3961	0.176279	68.6957	54	Yes	Processed
ENST00000509393.1	BMS1P5	chr10	48939543	48950964	-	ENSG00000165733.6	ENST00000374518.4	BMS1	chr10	43278249	43326856	+	TRUE	16.2869	15.1352	12.6593	16.078	15.944	18.2215	17.8063	4.92879	6.20872	7.32755	24.2999	19.2704	8.90154	10.2532	5.32783	8.29518	8.49263	6.09882	9.02818	6.84222	16.9414	26.8832	34.1582	21.264	22.3897	15.6861	13.1203	14.7723	15.9026	14.3662	18.6294	7.84801	6.74697	6.96749	13.7243	5.87218	17.8686	15.3726	14.9508	19.2582	20.4412	6.69877	16.3414	16.9797	18.9124	20.2523	14.6774	17.0721	10.6442	20.9166	18.6424	22.533	19.5389	2.73367	14.5651	54	Yes	Processed
ENST00000452925.1	AC110620.2	chr2	135554739	135555449	+	ENSG00000165637.9	ENST00000298468.5	VDAC2	chr10	76969912	76990709	+	FALSE	98.8977	94.4585	89.7869	119.678	108.506	137.13	113.693	40.8252	56.015	50.2542	128.067	107.235	64.9284	81.4996	38.1532	55.013	53.1578	42.0317	66.5293	49.3823	87.7408	148.576	164.627	114.623	96.9629	152.789	111.274	135.281	195.236	150.044	102.079	119.318	139.44	57.8171	80.1337	23.1737	95.8308	80.9544	165.999	98.4927	117.368	47.7331	69.484	76.4363	119.665	115.37	80.2457	56.7357	84.897	85.9196	84.3674	115.341	157.986	26.8345	95.4448	54	Yes	Processed
ENST00000447151.1	AP000936.5	chr11	116988510	116989897	-	ENSG00000167005.7	ENST00000300291.5	NUDT21	chr16	56463045	56485287	-	FALSE	41.1953	33.8593	31.4302	36.3663	39.0934	46.2767	43.4745	25.9493	33.5444	27.7511	72.1785	42.8623	24.4744	44.9656	24.0017	39.3585	33.8557	21.3709	36.7853	26.3085	40.5758	67.8386	99.0415	56.7914	63.7395	38.6419	29.4409	34.6256	35.3194	33.4776	54.3444	17.4139	11.5374	19.1624	32.6691	10.4286	34.5638	29.7448	16.4631	53.4785	69.2276	12.8913	39.7968	34.1958	30.2828	32.0061	32.146	29.8418	21.9994	48.6164	42.8251	55.2096	45.3845	5.54125	37.1179	54	Yes	Processed
ENST00000446021.1	RP11-489C13.1	chr1	194687925	194688366	+	ENSG00000134375.6	ENST00000367287.4	TIMM17A	chr1	201924619	201939789	+	FALSE	27.3915	26.9761	34.8837	32.5944	31.4293	30.2972	24.8292	14.69	20.7214	16.1471	29.3101	25.2502	24.3037	31.7231	14.358	18.4562	17.3148	14.2357	14.8334	15.9734	25.2444	55.0697	52.514	25.4857	28.4644	29.4694	26.3052	26.6193	24.8583	27.4454	25.7731	26.8333	25.3723	19.3016	29.3076	20.8745	25.9954	19.7031	29.9189	26.6664	22.0751	9.98145	27.0069	23.3221	21.1153	20.2855	24.136	26.8283	20.7644	24.6816	30.6526	28.2253	24.0634	4.92372	24.9074	54	Yes	Processed
ENST00000406229.2	NCSTNP1	chr21	28864437	28864580	+	ENSG00000162736.10	ENST00000368065.4	NCSTN	chr1	160319899	160328434	+	TRUE	61.0157	54.0492	47.6393	58.3244	57.8336	55.2015	58.2167	15.3773	16.478	20.6138	35.0456	34.9866	19.9249	22.1982	17.7235	24.0905	20.0103	17.7694	41.8784	21.3908	59.0119	123.901	52.7242	63.7072	66.592	44.2687	46.992	45.451	46.6996	44.9291	59.1446	33.2323	24.6423	31.5023	34.9849	19.3386	70.2803	64.5494	23.4789	68.9513	75.8426	28.3491	54.9877	47.9833	52.0694	53.4489	60.5372	62.565	43.8096	57.1819	75.2981	60.0293	57.0899	48.3639	46.3279	54	Yes	Processed
ENST00000436405.1	AP000226.9	chr21	27135249	27135644	-	ENSG00000139233.2	ENST00000266604.2	LLPH	chr12	66516842	66524548	-	FALSE	6.1415	6.45286	9.81589	6.65635	7.26701	6.73492	6.68252	2.6728	2.82588	2.74899	4.34468	3.74984	2.94183	3.50431	2.58506	3.06369	2.86774	2.49047	5.05156	3.55037	6.0479	13.0241	10.3338	5.98866	6.31506	6.40172	5.31686	6.15503	5.36571	6.42259	7.16413	3.16153	2.74187	3.15666	4.77821	2.66269	5.83275	4.5579	3.88178	7.61703	7.28236	2.06084	4.29702	5.91264	4.60256	4.51766	5.82109	7.05959	4.50442	8.8837	6.10637	6.78786	5.74675	2.27693	5.27656	54	Yes	Processed
ENST00000512021.1	OR5AC1	chr3	97772218	97772583	+	ENSG00000196578.4	ENST00000358642.2	OR5AC2	chr3	97806017	97806946	+	FALSE	0	0	0	0	0	0	0	0	0	0	0	0	0	0	0	0	0	0	0	0	0	0	0	0	0	0	0	0	0	0	0	0	0	0	0	0	0	0	0	0	0	0	0	0	0	0	0	0	0	0.335516	0	0	0	0	0.00621326	1	Yes	Unprocessed
ENST00000504007.1	ATP6V1G1P6	chr5	77518008	77518341	+	ENSG00000136888.6	ENST00000374050.3	ATP6V1G1	chr9	117350026	117360653	+	FALSE	111.931	101.545	156.226	143.732	136.792	143.597	119.997	61.3428	80.2576	64.1588	115.802	87.9972	69.8717	107.444	60.9728	100.897	65.4679	50.9891	79.7563	80.8076	127.558	127.155	77.3183	151.43	149.655	98.3504	79.3782	98.4592	150.56	94.1007	136.891	68.8926	44.2253	102.332	153.497	51.6802	139.092	137.02	73.1818	112.698	175.848	38.1074	209.509	174.501	128.083	119.206	89.4483	131.041	117.371	133.9	150.168	155.822	146.646	45.5882	109.783	54	Yes	Processed
ENST00000423475.1	RP4-559A3.5	chr1	226151879	226152128	+	ENSG00000170906.9	ENST00000417328.2	NDUFA3	chr19	54606163	54610579	+	FALSE	24.3933	29.0609	34.904	28.1506	31.6221	27.4517	27.5718	43.3506	47.7138	54.6877	40.0362	37.995	40.5303	51.2063	40.166	42.4364	54.8761	50.4771	39.6158	44.5665	27.3044	27.4751	33.6626	34.2924	33.0503	33.2451	29.393	30.2043	24.6416	28.6377	34.5602	49.5839	49.3982	33.4078	39.1403	21.8556	30.1255	23.8135	47.9216	31.2251	31.0955	11.0677	55.2674	35.0162	20.4024	19.231	27.2776	32.6897	28.6277	54.7617	46.3651	32.3104	27.2341	15.9749	35.0198	54	Yes	Processed
ENST00000532834.1	RP1-239B22.4	chr11	17457224	17457728	-	ENSG00000143252.9	ENST00000367975.2	SDHC	chr1	161284047	161332984	+	TRUE	11.7569	11.5712	19.5554	13.2644	13.0193	13.857	14.0495	10.4458	12.1798	12.3178	16.8862	15.0381	12.1922	15.3199	9.64737	11.8389	13.4919	10.3184	16.4679	13.3357	11.8261	21.1856	16.5422	15.0144	14.8237	14.8368	12.6586	14.9513	14.7051	15.5396	13.1712	10.0008	12.1477	14.0161	16.2057	12.3265	12.0361	9.90258	18.3931	15.0335	15.3767	3.79417	11.8646	12.4342	11.6709	11.7861	11.2692	11.1711	11.0161	10.6012	15.2104	16.1129	13.9886	5.59518	13.2178	54	Yes	Processed
ENST00000357453.2	IGKV7-3	chr2	89214597	89214894	-	ENSG00000241351.1	ENST00000483158.1	IGKV3-11	chr2	89326668	89327228	-	FALSE	2.24426	9.42477	0.976349	7.07987	9.46318	0.531924	3.69379	0.0824013	0.0587665	0.0971646	0.116983	0.22426	0.136676	0.077652	0.0704076	0.117395	0.102284	0.0886064	0.220017	0.0642821	9.78503	0.14434	23.4387	21.7812	19.2547	0.938456	269.848	0.459025	18.0221	0.509603	30.0154	0.518919	0.284516	3.25076	4.13899	10.2486	89.9517	381.164	0.235496	1.68509	3.0269	1.12936	1.75505	5.80427	1.06103	0.423727	255.073	901.284	70.5403	0.621854	3.38206	3.16942	10.6506	41.8301	41.1166	54	Yes	IG
ENST00000441175.1	RP11-252C24.2	chr10	67007790	67008550	-	ENSG00000078747.7	ENST00000535650.1	ITCH	chr20	32951082	33095920	+	TRUE	26.4889	20.0938	15.667	26.2157	25.1795	29.6331	24.62	8.62143	8.94639	9.95679	20.1994	16.8976	10.56	13.1626	10.8457	10.8648	9.33984	9.04695	25.6166	12.2903	22.2196	33.1354	25.7949	30.2426	28.5481	23.1964	18.137	20.9925	31.4895	21.3379	24.0434	10.9429	7.26801	8.88238	12.0166	15.6259	27.3737	21.2449	13.1559	37.674	27.0585	7.83535	16.0392	21.2081	21.1406	24.0941	18.6427	19.3996	13.9097	41.6771	23.9753	28.6355	29.3765	14.3281	19.9053	54	Yes	Processed
ENST00000458417.1	VN1R6P	chr19	53818390	53819296	+	ENSG00000228567.2	ENST00000311170.4	VN1R4	chr19	53769929	53770972	-	FALSE	0	0	0	0	0	0	0	0	0	0	0	0	0	0	0	0	0	0	0	0	0	0	0	0	0	0	0	0	0	0	0	0	0	0	0	0	0	0	0	0	0	0	0	0	0	0	0	0	0	0.56864	0	0	0	0	0.0105304	1	Yes	Processed
ENST00000504529.1	RP11-241F15.5	chr4	49525689	49525894	-	ENSG00000204860.4	ENST00000377680.3	FAM201A	chr9	38621085	38624987	+	FALSE	0.0286834	0.0707537	0.0796111	0.0254733	0.0489012	0.0184729	0.0639714	1.115	1.69726	3.87797	0.358797	0.441565	1.2649	1.82266	2.1254	2.90556	5.51492	2.73071	7.33563	3.10481	0.457335	0	0.098208	0.0510166	0.0916093	0.129675	0.897007	0.189434	0.66952	0.280676	0.455278	0.465565	0.225371	1.25031	1.46337	0.267175	0.923971	1.05785	0	0.547436	0.0455066	2.12274	2.81571	1.35134	1.50058	1.38904	0.872336	0.221149	0.942446	3.75844	3.62616	0.0255303	0.403908	0.14272	1.17351	52	Yes	Processed
ENST00000553214.1	RP11-146E13.2	chr14	19718326	19742798	+	ENSG00000172915.12	ENST00000310336.4	NBEA	chr13	35516456	36246872	+	FALSE	2.93781	2.64088	4.98855	4.27412	4.59425	7.8106	7.03511	3.59106	6.04873	4.76532	32.8782	27.3547	9.18552	11.5533	3.9064	5.01244	6.5796	2.94634	2.75195	2.22055	4.35345	1.40843	0.320044	10.6287	8.57689	12.4714	4.14957	8.96673	1.17109	7.666	6.7496	3.89779	2.79614	1.86513	1.82348	0.205694	2.13012	6.36285	1.62944	6.30004	8.64555	1.40786	14.9154	6.4273	1.8173	1.95926	2.54171	2.84246	2.05121	5.9156	6.76036	11.0171	6.26536	0.0635452	5.9107	54	Yes	Unprocessed
ENST00000510807.1	RP11-629B11.2	chr4	74713583	74714546	+	ENSG00000163736.3	ENST00000296028.3	PPBP	chr4	74852755	74853914	-	FALSE	0.564567	0.86623	0.107054	0.23886	0.329199	0.154065	0.204923	0.0908974	0.038021	0.0864061	0	0	0.0934568	0.0886864	0.0628623	0.0834849	0.0589365	0.0730359	0.124424	0.107799	0.408982	0.322237	0	0	0	0	0	0.0901884	0.0927722	0.11707	0.533109	0.334983	0.246465	0.38764	0.106775	1.06184	18.2993	0.420351	0.1121	0.147142	0.0655925	0	0.24362	0.104236	0	0.0585704	0	57.4223	0.112025	0.0736919	0.868769	0.147013	0.170592	102.309	3.47462	44	Yes	Unprocessed
ENST00000518682.1	RP11-622O11.3	chr8	126964105	126964558	-	ENSG00000142168.9	ENST00000270142.6	SOD1	chr21	33031935	33041244	+	TRUE	200.187	176.017	377.499	276.404	237.98	253.493	198.016	205.257	272.235	243.548	234.272	202.718	245.224	347.651	203.741	301.111	262.984	196.951	289.02	247.236	177.733	216.563	179.274	197.208	182.793	180.483	161.602	186.815	141.721	182.939	174.506	150.091	156.168	178.735	236.537	378.478	134.971	111.898	136.548	215.584	269.823	33.4015	196.652	174.129	110.818	112.681	150.99	113.02	115.485	145.477	192.199	184.812	187.822	33.0538	197.64	54	Yes	Other
ENST00000511478.1	CTC-298B17.1	chr5	108387016	108388158	-	ENSG00000152661.6	ENST00000282561.3	GJA1	chr6	121756838	121770873	+	TRUE	87.5079	196.106	439.809	387.85	100.613	74.6761	120.858	227.139	227.424	226.864	55.4719	84.0072	173.711	188.073	107.427	120.733	210.888	157.685	67.0512	152.944	86.4847	199.746	0.356516	355.033	368.879	25.832	20.747	171.662	105.928	244.369	53.373	48.5423	69.2371	18.714	16.6665	2.1737	101.1	41.3305	6.87475	66.675	63.3088	5.89061	39.9564	102.361	485.124	408.141	32.0795	3.46189	21.2313	35.6586	202.412	98.3878	322.395	0.305834	133.913	54	Yes	Processed
ENST00000436514.1	RP1-203C2.2	chrX	127232016	127232508	-	ENSG00000251192.3	ENST00000523374.1	ZNF674	chrX	46357162	46404876	-	FALSE	1.51146	1.32167	1.34564	1.79821	1.67282	1.56421	1.819	0.983388	1.12667	1.19834	3.17456	2.7694	1.19515	1.37699	0.973548	1.41512	1.41319	0.922657	1.53909	1.1395	1.65923	1.73257	1.8522	2.38987	2.24927	1.84684	1.34751	1.63026	1.19832	1.57388	2.04373	0.799131	0.573287	0.891679	1.01743	0.995718	1.65635	1.46043	0.670114	2.36654	2.76627	0.554965	2.30311	2.78208	1.32808	1.37644	1.54538	2.0549	1.03208	1.24192	2.4281	2.61693	1.94791	0.449829	1.56746	54	Yes	Processed
ENST00000468366.1	YBX1P3	chr3	114649388	114650296	+	ENSG00000060138.8	ENST00000279550.7	CSDA	chr12	10851683	10875906	-	FALSE	222.612	248.724	66.335	240.875	250.381	329.233	212.971	9.90551	7.79998	10.9093	4.95219	5.81171	9.03079	8.38778	10.173	15.073	8.00127	8.90031	22.2738	16.208	211.871	179.648	100.414	194.585	181.59	230.203	108.487	231.454	230.85	255.435	220.067	168.973	167.144	78.3372	85.3517	12.1017	227.217	186.862	2213.83	223.843	170.503	93.2234	88.3756	190.364	349.875	355.554	72.9289	77.3739	72.2766	382.334	157.049	178.977	245.208	146.49	181.432	54	Yes	Processed
ENST00000485187.1	RP11-305O4.1	chr3	135678117	135678432	-	ENSG00000145494.7	ENST00000274137.5	NDUFS6	chr5	1801514	1816719	+	TRUE	50.2085	48.5675	44.8182	58.4221	57.8943	56.0975	49.0922	33.2902	42.1564	39.0171	47.7756	44.5984	39.6687	47.3495	33.1117	39.9531	43.6156	35.5524	45.1452	39.3915	49.7636	66.8153	70.0588	49.0564	50.1339	67.3854	57.8206	59.8122	62.0649	61.2647	53.2533	78.9863	98.6259	47.2617	69.5719	40.435	49.456	43.7411	79.2967	57.0675	41.524	22.2621	51.8223	55.3589	47.0769	47.1935	45.7061	49.2263	47.5795	81.4447	58.5333	55.2763	52.3374	17.7461	51.4942	54	Yes	Processed
ENST00000453927.2	HIGD1AP8	chr12	11634317	11634590	+	ENSG00000181061.9	ENST00000452906.2	HIGD1A	chr3	42826744	42845925	-	FALSE	109.328	111.326	103.483	152.685	148.857	172.868	135.682	152.614	190.379	144.56	137.522	109.188	156.367	225.918	138.265	177.648	170.729	128.714	283.291	191.073	96.4985	142.457	108.183	119.871	104.525	112.771	146.836	208.435	143.061	196.634	126.942	121.14	134.841	98.8627	147.504	133.669	99.905	90.0005	89.7491	126.145	61.2662	23.2834	137.889	131.925	88.4216	89.5555	97.7278	51.2333	98.4303	78.0763	127.28	93.073	183.874	12.1371	128.939	54	Yes	Processed
ENST00000451936.1	RBPJP2	chr9	65973175	65974597	+	ENSG00000168214.16	ENST00000342320.4	RBPJ	chr4	26364058	26436541	+	TRUE	52.7027	37.3018	16.0923	34.904	34.998	37.4268	39.5677	13.2772	12.8121	14.1357	28.5802	22.4522	13.2309	15.5169	16.1675	17.6542	12.5552	12.9302	33.1759	18.504	36.732	39.2314	47.263	56.0305	45.4912	45.3293	26.2306	31.139	17.1662	30.8278	42.1992	11.7151	7.67698	8.81644	12.7801	6.34217	44.9383	22.8518	11.7041	51.6817	39.3054	10.0847	18.8333	30.2762	31.5444	33.6142	27.1712	25.8964	18.7029	23.4692	30.9397	58.7235	31.5809	28.3354	27.5668	54	Yes	Processed
ENST00000433817.1	RP11-272P10.3	chr9	13322805	13323654	-	ENSG00000153487.11	ENST00000375775.3	ING1	chr13	111365807	111372522	+	TRUE	7.44365	7.76022	3.13566	8.81874	7.57517	11.5574	7.57714	3.1512	4.01351	3.49392	7.93168	6.53656	4.31831	5.63011	2.99775	3.98503	3.52515	2.81904	4.43791	2.87659	6.88998	6.31345	10.0345	8.99954	9.98195	8.59411	5.97352	7.26356	3.92193	6.71905	12.4727	2.882	1.81724	3.15405	4.97946	4.24509	9.07198	4.61557	2.57577	10.059	18.0372	2.19238	6.88735	7.63042	5.45438	5.22602	6.79758	9.54343	4.28332	18.0567	6.32451	10.9203	6.70693	5.85511	6.55676	54	Yes	Processed
ENST00000437460.1	AC007881.4	chr2	71405717	71405903	+	ENSG00000124357.7	ENST00000524537.1	NAGK	chr2	71300667	71305763	+	FALSE	27.7821	24.8582	19.1206	37.1748	32.3158	29.714	32.5203	12.5262	14.1964	12.1561	30.2112	31.0159	17.0427	17.0791	12.3803	19.0454	13.8213	10.8319	24.9664	15.7003	26.3685	25.5343	43.001	49.3759	41.3668	27.5106	21.8241	23.9155	73.4755	22.9751	29.0758	10.5362	7.33593	13.1012	19.4113	7.67855	34.2271	34.2239	7.04899	39.3622	37.6457	12.6325	40.5422	28.2436	43.2141	38.0589	25.5842	62.2303	16.4135	40.1764	31.7121	34.9733	46.92	48.6903	27.7564	54	Yes	Unprocessed
ENST00000411678.1	AC073065.3	chr2	228666556	228669421	+	ENSG00000118777.6	ENST00000515655.1	ABCG2	chr4	89011416	89152474	-	TRUE	3.17336	2.71567	2.7269	1.64407	2.73121	1.3776	2.67472	11.2393	10.3875	13.8589	7.88353	7.91902	10.8564	11.2048	15.6035	14.7968	9.29622	14.1922	19.8264	18.9244	3.89934	0.15618	0.059363	22.5945	17.6005	1.2953	3.08483	1.39379	1.64962	1.12971	13.5222	1.01452	0.439163	1.46284	1.38244	4.0431	3.4247	1.28446	0.174543	7.0292	7.73891	0.179706	13.2005	7.64246	0.675554	0.771823	9.3754	0.666401	0.944095	2.73632	7.71317	27.4947	6.53319	0.274278	6.58554	54	Yes	Processed
ENST00000413639.1	AC090945.1	chr3	15919554	15921078	+	ENSG00000106348.12	ENST00000343214.4	IMPDH1	chr7	128032355	128050027	-	TRUE	66.8903	79.8965	21.4723	45.2371	46.3244	29.0788	52.461	14.498	19.798	22.1394	26.7175	31.7505	29.9604	28.6681	16.914	18.9492	21.1834	18.2575	10.0116	14.5317	60.7983	82.8179	39.2386	41.3217	48.8112	41.7144	31.948	42.0942	39.5581	42.6195	41.8212	12.4643	12.3986	15.021	19.9308	3.48886	65.8556	45.462	3.47566	63.2326	46.6612	20.1631	51.9898	56.3211	37.1202	42.3493	33.9186	95.5641	57.2366	39.6768	26.8851	39.3973	43.62	172.497	39.4854	54	Yes	Processed
ENST00000472363.1	RP11-125C16.1	chr17	26443265	26443432	-	ENSG00000213741.4	ENST00000245458.6	RPS29	chr14	50050290	50053094	-	TRUE	68.0243	67.6992	49.4817	61.469	61.5241	62.5258	68.6348	27.5047	20.6151	21.086	33.3858	29.3477	20.4821	23.1013	21.9743	26.1382	26.6232	19.7133	35.084	31.379	77.4089	114.369	176.728	104.804	97.997	58.2824	65.8087	56.2989	71.7569	51.576	80.6485	28.4256	20.5797	30.9261	52.9199	26.6395	67.0406	62.8285	42.9323	64.3858	147.436	43.4848	45.8084	61.8052	104.636	107.176	72.0803	99.6511	51.5708	41.1378	64.3956	71.1726	80.3259	18.9575	58.1072	54	Yes	Processed
ENST00000404534.1	RP11-95M15.2	chr6	138026560	138028338	-	ENSG00000179295.10	ENST00000351677.2	PTPN11	chr12	112856718	112947717	+	TRUE	63.3957	44.9772	33.071	73.7069	61.9441	90.433	54.993	58.6034	53.5456	57.4481	55.3105	43.9177	48.0882	64.8023	56.7879	63.9907	56.1044	56.6787	108.683	83.0696	49.8743	111.383	61.6838	53.4815	53.5487	53.132	30.6044	51.7281	27.9205	58.2727	50.9787	23.8283	18.8018	16.8045	20.955	16.738	45.5861	32.8051	50.0276	68.8926	31.7735	10.6946	27.916	36.3057	34.7426	41.1036	28.0494	17.988	25.915	19.1026	41.5629	60.058	42.5325	3.80322	47.1879	54	Yes	Processed
ENST00000537123.1	RP11-512M8.3	chr12	122806669	122808883	-	ENSG00000144395.12	ENST00000389175.4	CCDC150	chr2	197504356	197597530	+	FALSE	0.965153	0.336911	0.203253	0.356786	0.422233	0.322707	0.326298	0.24074	0.159506	0.272122	0.213638	0.212689	0.214332	0.206266	0.287091	0.226458	0.158227	0.383336	0.896469	0.397411	0.692666	1.5058	4.32573	0.727508	0.489515	0.339204	0.554884	0.278079	1.13601	0.284123	0.450852	0.203203	0.122074	0.780184	0.523437	1.46467	0.573661	0.367117	0.123134	1.12407	0.657061	0.0992325	0.59986	0.312309	0.864182	1.04523	0.923128	0.800368	0.299049	25.0859	0.521939	0.699119	0.759635	0.0461543	1.02927	54	Yes	Processed
ENST00000428923.1	RP11-401L13.2	chr7	102729111	102730057	-	ENSG00000116791.9	ENST00000340866.5	CRYZ	chr1	75171170	75198714	-	FALSE	14.9685	12.8986	22.8962	25.4934	23.0347	26.7102	30.5514	6.53095	7.96585	5.07569	3.51947	3.2437	5.27617	8.62563	5.41702	10.6003	5.00655	3.87969	10.4892	6.6827	15.2128	24.0257	76.7152	32.3733	32.0239	18.4677	11.4268	25.0968	13.2915	22.3881	22.0782	12.256	7.67645	56.4698	73.317	52.2483	17.3883	11.978	4.99125	20.6595	23.4784	23.1109	18.4647	22.2192	11.6108	12.727	19.3152	10.9206	14.7744	6.89862	27.3056	35.6466	23.904	1.13406	19.2678	54	Yes	Processed
ENST00000444809.1	RP11-196D18.6	chr7	62751896	62764366	-	ENSG00000182111.7	ENST00000418732.1	ZNF716	chr7	57522107	57533265	+	FALSE	0	0	0	0	0	0	0	0	0	0	0	0	0	0	0	0	0	0	0	0	0	0	0	0	0	0	0	0	0	0	0	0	0	0	0	0	0	0	0	0	0	0	0	0	0	0	0	0	0	0.472703	0	0	0	0	0.00875376	1	Yes	Unprocessed
ENST00000504215.1	CTD-2122P11.1	chr5	41585984	41587889	-	ENSG00000120438.7	ENST00000321394.7	TCP1	chr6	160199530	160210781	-	FALSE	122.585	109.432	76.4566	108.128	106.488	130.839	102.317	47.7791	57.2622	46.5779	109.377	90.3862	64.5878	83.2945	49.9297	64.2297	51.9557	41.675	93.1773	62.2958	112.899	175.106	220.664	120.729	116.899	100.979	90.2684	98.1458	95.2362	100.873	124.041	54.9794	50.069	55.6357	68.8915	36.9222	101.854	88.34	83.1617	118.853	147.347	43.6633	62.2517	83.7808	100.96	102.936	87.4694	80.6376	74.0053	177.258	89.8239	128.063	105.367	34.9264	91.7002	54	Yes	Processed
ENST00000527152.1	RP11-529A4.7	chr11	89711708	89713829	+	ENSG00000164236.6	ENST00000296657.4	ANKRD33B	chr5	10564495	10650308	+	FALSE	4.78371	3.81551	0.129072	2.24443	2.45382	2.3212	4.92726	3.245	4.63142	4.83683	0.324518	0.631812	8.61312	8.40199	5.41958	0.671021	5.48912	4.15471	0.308906	0.464377	3.11177	8.7219	31.4961	3.80519	3.59914	3.25477	1.98902	3.64682	1.7946	3.09894	5.46149	0.877075	1.135	5.0823	2.2787	0.140323	2.74721	0.951144	1.63427	13.8998	0.769348	0.347603	0.761372	3.09325	9.61792	8.60892	3.97686	7.76183	1.75492	2.60934	0.987819	9.50025	5.76379	0.614724	4.1252	54	Yes	Unprocessed
ENST00000512654.1	RP11-397E7.2	chr4	87797495	87797801	+	ENSG00000146574.10	ENST00000316731.8	C7orf28B	chr7	6837992	6866401	-	FALSE	8.32861	6.8528	10.1513	9.61063	9.26384	9.76665	8.257	3.44727	3.63182	3.7434	8.15945	7.03083	4.26574	5.08257	3.60994	4.19639	3.95277	3.0712	5.68477	3.48206	7.68782	9.95617	9.44467	9.84723	10.1935	7.83213	6.15867	6.86247	7.37295	7.23564	8.77906	3.81837	2.57218	3.55842	3.79347	2.25131	7.47747	6.01146	3.92202	9.12058	7.19325	2.54918	6.7959	7.09929	7.05906	6.95592	6.07543	7.66536	5.16952	6.9841	8.23767	9.35147	7.93128	3.0227	6.43657	54	Yes	Processed
ENST00000419331.1	POM121L3P	chr20	23969929	23971084	+	ENSG00000217261.3	ENST00000412250.2	POM121L4P	chr22	21044319	21045692	+	FALSE	0	0	0	0	0	0	0	0	0	0	0	0	0	0	0	0	0	0	0	0	0	0	0	0	0	0	0	0	0	0	0.028598	0	0	0	0	0	0	0	0	0	0	0	0	0	0	0	0	0	0	9.83224	0	0	0	0	0.182608	2	Yes	Unprocessed
ENST00000552179.1	RP11-290L1.7	chr12	76358579	76358775	+	ENSG00000182117.4	ENST00000328848.4	NOP10	chr15	34633917	34635378	-	TRUE	147.966	172.773	150.071	200.831	171.22	127.076	132.985	58.6529	66.4657	64.5725	75.3806	65.5618	58.425	74.9906	51.4798	71.9168	69.0254	54.411	71.9095	62.244	143.96	349.749	343.968	136.022	121.647	125.396	121.724	118.331	185.32	124.518	117.67	82.0874	86.9772	118.429	156.845	85.555	208.055	98.0113	98.4404	122.535	94.3493	42.1154	121.456	127.444	129.727	125.335	124.516	201.707	108.135	59.8912	144.563	137.208	161.034	272.841	124.88	54	Yes	Processed
ENST00000407947.1	RP1-20N4.1	chr6	71785267	71786078	+	ENSG00000126581.7	ENST00000361523.3	BECN1	chr17	40962150	40976310	-	FALSE	51.2894	41.1163	39.412	49.1063	48.1561	65.7703	54.2733	16.655	20.2925	19.3164	39.8639	30.0887	23.4948	31.2215	15.0017	18.342	20.1426	15.9914	24.6102	18.3588	45.1494	70.452	57.6632	41.9053	44.0458	57.5723	46.3859	57.3553	39.1149	67.6933	43.2383	24.4309	20.4471	22.2344	26.2358	9.44175	41.7042	42.216	45.0916	47.7677	38.7794	14.8231	25.1624	38.8456	36.2896	40.9177	44.6487	35.7647	36.631	31.7842	39.2505	45.5291	41.4961	25.6958	36.8197	54	Yes	Processed
ENST00000414742.1	RP11-504P24.5	chr1	224218406	224222758	-	ENSG00000147364.11	ENST00000447233.2	FBXO25	chr8	357397	418805	+	FALSE	8.10967	6.04646	8.26684	7.98683	7.79143	9.71003	8.77853	3.21551	4.15191	4.18916	15.6227	12.0755	4.71864	5.96555	3.53319	4.22958	4.51492	3.39405	5.99621	3.61059	7.86284	6.32525	4.34382	9.09558	8.98189	9.10302	6.5869	7.70784	4.75191	7.91959	8.76366	3.78025	2.98487	4.36933	5.22341	5.45404	7.16325	7.43118	3.92848	11.0914	8.75082	5.64059	9.89917	12.3573	7.61731	8.2438	6.00876	4.73087	6.58067	37.5188	12.2695	8.98683	7.34869	1.00011	7.43943	54	Yes	Unprocessed
ENST00000435583.1	RP1-14D6.2	chrX	151851487	151852303	+	ENSG00000147381.7	ENST00000276344.2	MAGEA4	chrX	151081361	151093642	+	FALSE	0	0	0	0	0	0	0	0	0	0	0	0	0	0	0	0	0	0	0	0	0	0	0	0	0	0	0	0	0	0	0	0	0	0	0	0	0	0	0	0	0	0	0	0	0	0	0	0	0	27.4205	0	0	0	0	0.507787	1	Yes	Unprocessed
ENST00000560974.1	RP11-696L21.2	chr15	69126169	69127081	+	ENSG00000005194.9	ENST00000394391.3	CIAPIN1	chr16	57462081	57481439	-	FALSE	29.9786	26.4179	38.9971	24.0432	28.1743	24.8383	28.8961	14.0233	21.9549	17.2749	44.919	42.7056	29.9484	36.5243	14.4239	21.8735	17.9701	14.5605	17.3727	16.3243	30.5364	43.2694	43.1243	27.9881	30.8891	28.2546	29.0019	27.2829	38.3874	29.2575	26.0458	25.2902	23.7245	24.3873	36.674	15.6675	36.6933	27.1181	25.4174	32.7834	24.6564	12.0241	30.4259	30.7314	38.8283	41.7692	30.8302	33.6629	26.2924	132.909	35.6305	31.9963	34.6488	10.2941	30.1428	54	Yes	Processed
ENST00000415616.1	YWHAQP5	chr2	99310572	99311953	+	ENSG00000134308.8	ENST00000539979.1	YWHAQ	chr2	9724397	9770581	-	FALSE	208.581	167.046	155.874	264.018	244.416	322.402	204.269	166.079	168.007	134.651	412.209	276.79	145.527	210.845	157.807	204.946	142.046	131.882	250.549	169.65	194.234	321.652	240.887	298.222	250.944	227.408	151.145	216.569	205.055	224.306	248.823	86.8819	59.4377	77.2408	135.194	38.8448	193.968	119.374	30.4482	233.391	246.78	92.8061	166.463	172.526	150.434	150.801	126.666	101.45	121.166	191.931	181.39	288.427	250.306	36.1972	184.61	54	Yes	Processed
ENST00000511806.1	RP11-313F23.1	chr12	34317708	34319889	-	ENSG00000196230.7	ENST00000327892.8	TUBB	chr6	30687978	30693203	+	TRUE	289.58	248.314	151.495	332.456	299.725	278.209	238.332	116.573	161.019	86.5862	249.479	208.09	160.961	195.682	88.8501	210.729	102.979	73.4415	149.341	110.352	224.84	891.788	1285.7	355.06	370.613	311.709	215.289	261.371	243.059	269.519	311.547	113.497	88.4642	77.2399	128.946	105.387	276.601	163.535	83.1336	312.495	555.647	62.5055	117.719	183.726	177.132	186.9	181.119	231.839	141.947	129.46	210.516	414.561	294.347	75.9459	237.136	54	Yes	Other
ENST00000433871.1	CIDECP	chr3	10059181	10065431	-	ENSG00000187288.6	ENST00000336832.2	CIDEC	chr3	9908398	9920740	-	TRUE	908.893	575.422	1.01345	0.821536	20.3506	1.02928	4.90096	0.214422	0.166748	0.376837	0.120484	0.163486	0.276458	0.237544	0.153852	0.155519	0.419841	0.260722	0.208681	0.174822	331.192	1.81023	0.392986	3.37312	0.661313	4.7895	6.70409	0.973631	0.178563	0.626241	3.51253	0.849032	0.455368	0.126468	0.0665166	0.856313	0.227021	8.3781	1.85188	30.9453	0.318873	0.602792	0.166315	1.14366	3.15276	10.1633	45.0394	0.173377	2.47703	1.7504	0.928639	2.27498	1.66917	0.175232	36.729	54	Yes	Unprocessed
ENST00000436100.1	RP11-316M21.8	chr10	101874174	101874980	-	ENSG00000167460.9	ENST00000538887.1	TPM4	chr19	16178348	16213813	+	FALSE	342.493	312.036	89.9097	653.442	542.195	565.071	283.487	39.1602	39.7971	40.1927	242.196	206.127	46.0611	53.5806	44.9159	45.2603	33.4696	39.4154	89.5172	48.8208	294.392	1192.26	304.334	439.894	385.696	239.977	155.343	213.744	278.7	213.715	413.121	98.6874	34.9567	76.0907	112.613	18.5619	424.918	204.633	20.4803	318.029	352.528	28.5299	101.368	217.174	186.118	224.263	141.357	248.136	124.111	85.3855	152.647	545.61	352.247	93.653	223.156	54	Yes	Processed
ENST00000526238.1	RP11-72M10.8	chr11	55047425	55047765	+	ENSG00000229689.1	ENST00000442128.1	AC009237.1	chr2	96194603	96198143	+	FALSE	0.660511	0.55659	0.240344	0.342493	0.441662	0.272196	0.631047	0.426796	0.425959	0.769169	3.54238	5.35955	0.545789	0.461307	0.46308	0.712975	1.01087	0.688381	0.556094	0.440391	0.968243	1.88203	2.07668	0.6865	1.00149	0.733405	0.631506	0.773572	0.524474	0.786147	0.856111	0.277597	0.353634	0.317873	0.776862	0.339234	0.813861	1.99949	0.060821	0.596303	0.612405	0.3394	1.14301	1.03226	0.415199	0.499551	0.532855	0.295104	0.964169	1.14608	7.37844	1.01167	0.716078	0.0131524	0.946348	54	Yes	Processed
ENST00000426873.1	AC026194.2	chr3	9642432	9644412	+	ENSG00000138166.4	ENST00000369583.3	DUSP5	chr10	112257596	112271302	+	FALSE	23.2183	57.605	17.0576	13.9812	21.9979	10.724	31.3464	5.02587	6.88083	6.30294	81.9743	66.5757	8.44655	9.172	6.69311	6.90352	8.9488	6.59812	7.58785	4.50122	44.8417	64.207	120.702	19.3177	13.3627	21.814	21.4732	11.0241	110.464	8.71756	27.6058	19.9018	10.7815	17.3237	24.4638	8.85383	33.1477	20.0772	1.55822	40.1091	7.54976	4.11618	34.9621	27.5815	25.9421	26.4322	24.9447	42.7351	12.5633	43.3913	27.2218	23.0887	50.6589	3.93152	25.8594	54	Yes	Processed
ENST00000404287.1	MESTP1	chr6	129250144	129251134	-	ENSG00000106484.8	ENST00000223215.4	MEST	chr7	130131934	130146133	+	FALSE	80.3408	120.762	55.8768	4.3965	11.3393	3.76751	3.98367	6.56736	8.31273	7.48387	3.72533	3.09512	8.42128	10.8764	5.15868	13.0594	9.36253	4.86498	6.38515	5.33361	52.8321	3.23822	2.77132	5.59484	8.73167	6.03472	14.1841	2.13631	5.88807	1.62534	16.3824	4.17688	1.1664	10.574	15.5101	14.5444	51.5165	19.3234	0.991226	24.2662	24.4624	14.6002	44.6707	10.4663	3.89702	3.24436	10.6817	54.2506	3.91662	34.8428	15.1887	13.5565	5.14997	0.706986	16.1896	54	Yes	Processed
ENST00000457210.1	RBM22P6	chrX	52228192	52229056	-	ENSG00000086589.7	ENST00000199814.4	RBM22	chr5	150070356	150080669	-	FALSE	41.0441	37.4357	24.7799	42.6093	38.5466	36.8767	34.9079	17.8806	18.42	20.8549	53.4159	46.2299	21.0066	24.232	18.2579	21.9169	22.6142	17.798	31.1054	19.4468	41.495	40.5453	53.4483	44.5206	51.5812	30.8843	29.3595	29.9754	26.6096	28.324	50.1871	15.4472	12.5448	17.8273	29.7422	13.6152	42.9573	27.3375	19.7289	49.4916	59.5814	13.4289	31.5349	37.3007	35.6387	36.834	34.9731	50.953	25.3484	25.4192	44.6644	54.2136	36.789	32.9383	32.6781	54	Yes	Other
ENST00000398689.2	RP11-312P12.2	chr10	76414714	76415889	+	ENSG00000168495.7	ENST00000306433.4	POLR3D	chr8	22102617	22108680	+	FALSE	9.79128	13.5362	7.64602	13.7359	13.3955	10.7228	12.2154	3.19495	3.7611	3.3249	8.4181	8.37496	4.87013	5.19808	3.35453	4.22403	3.6042	2.9051	5.8328	3.93095	11.1112	23.1056	22.303	14.4442	16.4958	10.5621	8.33626	10.2684	10.554	10.3867	16.6745	5.48234	4.07985	4.86363	6.9819	3.09898	12.1276	9.3652	12.1879	14.6636	18.4139	5.77513	13.2804	12.0834	10.218	9.86547	8.43414	9.736	7.1793	21.3703	12.9972	14.9741	14.0402	1.96901	9.80493	54	Yes	Processed
ENST00000503054.1	CTD-2313F11.4	chr5	54368843	54392381	+	ENSG00000145649.7	ENST00000274306.6	GZMA	chr5	54398476	54406080	+	FALSE	4.36249	5.6087	1.18572	3.65348	3.67413	0.971331	2.87419	0.374305	0.218763	0.343564	0.17835	0.184845	0.214729	0.251542	0.403516	0.534036	0.26304	0.386746	1.8404	0.672305	2.97141	0	0.206676	5.54373	7.0719	1.0054	4.43736	1.11837	2.52175	1.19589	4.67288	0.975893	0.418	1.05759	1.35483	2.90897	15.638	2.56598	0.311109	2.88159	1.02315	0.500384	1.3639	2.87451	0.667168	0.807236	12.8424	67.3196	3.38319	1.41617	3.49404	3.35432	3.86336	40.2677	4.26353	53	Yes	Unprocessed
ENST00000523425.1	RP11-759A9.2	chr8	51403355	51404025	+	ENSG00000117525.9	ENST00000334047.7	F3	chr1	94994781	95007356	-	FALSE	135.788	166.652	23.7155	36.1322	54.9554	47.4783	56.2073	52.5684	51.1536	75.2439	7.28246	10.8492	52.7305	46.9403	26.1415	20.2261	60.4646	57.7467	17.3819	23.6517	108.43	142.578	0.22588	73.8037	62.9648	22.1354	64.9642	24.2868	41.9569	15.714	109.136	10.86	13.76	15.1517	6.3379	2.11394	96.6527	100.153	4.36621	92.8333	185.752	29.0087	114.978	76.0934	60.718	82.2849	67.4361	7.37593	43.9922	72.2728	126.208	31.3025	102.913	0.218776	56.1535	54	Yes	Processed
ENST00000508433.1	RP11-89B16.2	chr4	54793666	54794305	-	ENSG00000139579.7	ENST00000341463.5	OBFC2B	chr12	56618185	56623628	+	FALSE	26.0532	19.4756	37.7583	34.221	31.1063	32.6295	31.8472	24.956	35.1496	33.1128	47.115	43.0927	42.4925	48.017	24.1533	30.4555	35.0281	28.1427	27.2157	26.2332	25.2676	40.5885	49.9939	34.5883	34.8158	32.8679	24.7148	29.4585	20.5217	30.3862	35.2616	13.4942	10.1425	16.0496	20.861	10.1915	22.2993	18.5076	25.1225	30.7807	35.4961	15.652	32.2978	27.5657	20.5077	23.4899	24.5765	21.3121	19.2114	32.3769	29.9917	37.6883	25.0573	6.39733	28.4405	54	Yes	Processed
ENST00000451818.1	RP11-90O23.1	chr1	203626095	203626888	-	ENSG00000164346.5	ENST00000296802.5	NSA2	chr5	74062817	74072737	+	FALSE	98.1695	91.0785	70.3228	96.6429	101.308	117.217	109.505	34.4551	33.8834	36.8922	57.3099	45.0406	33.5054	39.5643	29.0535	35.1332	44.1162	30.4294	54.4754	36.1083	98.7523	150.591	165.072	146.166	154.505	111.033	74.7221	94.2575	70.706	90.0733	122.137	38.2729	27.0204	43.662	59.2116	25.765	72.5846	77.4987	55.6927	93.2001	206.075	46.0068	75.5219	86.2863	67.1364	59.8503	72.9689	68.8129	70.6608	69.4791	79.2132	131.896	106.292	19.5725	76.3871	54	Yes	Processed
ENST00000548295.1	RP11-554L12.3	chr12	39388605	39390684	-	ENSG00000090402.3	ENST00000264382.3	SI	chr3	164696686	164796283	-	TRUE	0	0	0	0	0	0	0	0.00439195	0.00768478	0	0	0	0.0125201	0.0097663	0.00832538	0.00843284	0.0091931	0	0	0	0	0	0	0	0	0.0248227	3.33166	0	0	0	0	0	0	0	0	0	0	0	0	0	0	0	0	0.069228	0	0	80.9106	0	0	3.78356	0	0	0	0	1.63297	12	Yes	Unprocessed
ENST00000434626.1	AC108059.2	chr2	128908728	128908878	-	ENSG00000232112.3	ENST00000438607.2	CCDC72	chr3	48481667	48485616	+	FALSE	237.191	242.36	222.659	261.009	267.486	244.966	208.14	307.64	331.103	286.544	332.398	281.504	278.923	329.159	265.154	338.852	328.512	272.707	357.59	304.004	253.119	344.926	393.97	344.234	309.878	189.933	189.274	190.754	249.609	171.541	255.588	151.671	120.4	191.125	291.031	110.036	259.974	192.605	168.181	319.472	336.477	90.4631	379.397	294.565	228.891	201.13	207.41	291.584	184.053	300.045	320.153	260.711	276.697	41.5496	255.71	54	Yes	Processed
ENST00000484185.1	RPL35AP30	chr12	120397228	120397558	+	ENSG00000182899.10	ENST00000448864.1	RPL35A	chr3	197677065	197682722	+	TRUE	515.025	465.039	313.75	472.172	472.06	539.732	447.846	157.524	140.195	144.614	232.052	193.002	125.183	146.756	127.118	151.794	175.27	127.234	185.404	165.373	579.036	652.032	811.858	777.821	814.442	453.612	322.41	443.981	397.14	397.641	649.537	199.083	154.757	172.984	279.174	106.949	389.13	386.275	176.945	478.39	1291.89	313.75	350.738	458.947	587.412	543.93	364.117	425.992	351.669	222.463	432.531	683.337	561.84	85.2497	381.745	54	Yes	Processed
ENST00000418249.1	RP11-386I23.1	chr1	93396902	93397643	+	ENSG00000121211.3	ENST00000240488.3	MND1	chr4	154265801	154336270	+	FALSE	0.330364	0.291752	0.349096	0.543941	0.393816	1.51513	0.517262	0.44835	0.437095	0.395032	0.362482	0.35136	0.413006	0.520879	0.677878	0.667687	0.43007	0.411793	1.10475	0.721126	0.339914	5.90166	27.4274	0.403584	0.292862	0.447925	1.15813	0.313552	2.79883	0.298449	0.171506	0.121433	0.0656796	0.255663	0.584548	0.12418	0.592226	0.679224	0.144847	0.348762	0.304524	0.103253	0.332245	0.470844	0.853125	0.877409	1.42012	1.49584	0.59842	17.7601	0.483571	0.319424	1.22474	0.152453	1.47684	54	Yes	Processed
ENST00000448737.1	RP13-158L7.2	chrX	123338349	123339656	-	ENSG00000109971.8	ENST00000528292.1	HSPA8	chr11	122930184	122932832	-	FALSE	271.246	426.407	349.126	509.005	426.853	327.841	338.74	197.41	271.028	257.88	662.845	647.616	510.686	513.444	202.791	351.998	298.65	218.846	390.223	283.062	256.863	808.999	989.888	282.12	266.137	362.702	316.962	433.329	410.661	492.605	317.195	289.795	294.792	315.443	495.147	160.829	433.897	335.889	532.057	321.299	440.522	418.37	485.611	280.532	174.137	161.337	354	445.63	442.214	462.943	382.469	335.025	292.273	177.001	378.229	54	Yes	Processed
ENST00000461606.1	RPL9P28	chr17	46768478	46769056	-	ENSG00000163682.10	ENST00000295955.9	RPL9	chr4	39455744	39460568	-	FALSE	1758.74	1723.14	934.73	1709.66	1649.23	1901.37	1776.45	589.87	509.165	491.39	1139.01	894.947	478.921	578.548	481.001	576.469	669.031	446.173	739.072	631.433	2034.66	2054.18	2950.83	2614.71	2528.56	1812.76	1170.07	1621.9	1331.18	1514.51	2147.74	606.853	392.057	651.342	918.116	414.052	1332.98	1192.27	655.263	1651.34	4476.5	1035.52	1205.98	1638.47	2011.1	1835.94	1198.74	1377.64	1025.47	529.207	1344.3	2398.12	1998.74	198.471	1324.96	54	Yes	Processed
ENST00000418437.1	ESRRAP2	chr13	21834171	21835719	+	ENSG00000173153.9	ENST00000405666.1	ESRRA	chr11	64073699	64084215	+	FALSE	34.0755	33.0179	34.5612	24.2574	27.9624	26.5558	46.1091	13.0587	17.5739	18.418	42.5599	45.0056	24.2694	25.8303	15.1533	13.0069	14.5398	16.6338	14.7604	17.742	30.9179	27.8306	33.7167	22.2424	26.0224	38.4989	68.2909	38.3222	67.3519	42.3302	23.7563	65.6203	78.0073	49.1371	61.2962	42.3002	46.5741	55.1648	107.518	21.5339	11.6738	28.842	21.9057	36.3745	42.089	45.518	65.4711	40.7925	47.1318	15.4251	45.0349	22.4389	41.292	21.5276	35.8711	54	Yes	Processed
ENST00000432623.1	LL22NC03-123E1.5	chr22	22583115	22584865	-	ENSG00000105176.11	ENST00000542441.1	C19orf2	chr19	30433425	30506611	+	FALSE	24.4338	23.236	26.4592	26.8289	27.0534	31.5575	33.2684	16.7599	14.4701	14.7862	22.7523	19.2303	13.3496	16.2348	14.9551	19.767	15.0315	13.2259	31.2367	21.3169	25.2182	40.3787	37.2415	35.7727	33.7671	27.9706	19.2493	23.8835	20.3461	24.9449	27.8164	11.4913	8.29369	11.5424	14.7661	8.26944	21.9099	21.6859	21.9425	31.8431	38.5275	10.7556	28.4495	29.8376	30.881	28.5837	18.3599	19.4982	15.3017	38.5409	30.4385	29.3643	29.4847	3.71546	23.0745	54	Yes	Processed
ENST00000523026.1	RP11-252I14.2	chr5	179684680	179685366	+	ENSG00000135747.7	ENST00000366503.2	ZNF670	chr1	247200086	247242057	-	FALSE	NA	NA	NA	NA	NA	NA	NA	NA	NA	NA	NA	NA	NA	NA	NA	NA	NA	NA	NA	NA	NA	NA	NA	NA	NA	NA	NA	NA	NA	NA	NA	NA	NA	NA	NA	NA	NA	NA	NA	NA	NA	NA	NA	NA	NA	NA	NA	NA	NA	NA	NA	NA	NA	NA	NA	NA	NA	Processed
ENST00000447458.1	RP3-378P9.2	chrX	116533415	116534044	+	ENSG00000113649.7	ENST00000296702.5	TCERG1	chr5	145826875	145891524	+	FALSE	30.1372	26.0898	16.0872	27.1959	28.9	30.5046	37.7646	9.22703	13.1783	13.2537	68.1071	70.6407	22.4006	20.5874	11.4011	14.8273	16.1277	10.6412	15.2018	10.0861	33.4088	37.3367	66.1866	41.0202	43.7153	30.7276	25.4229	26.4519	25.5726	25.2878	45.6494	12.1412	8.53175	10.0957	26.106	8.16105	31.0441	23.1286	18.4274	45.724	46.0517	9.44666	38.7059	36.3684	32.8622	32.0836	27.7844	33.5609	19.7647	42.2859	35.4367	44.8081	35.4512	3.25865	28.0439	54	Yes	Processed
ENST00000401504.1	YAP1P1	chr6	147728024	147729340	+	ENSG00000137693.8	ENST00000531439.1	YAP1	chr11	101981580	102100694	+	TRUE	81.6629	57.3169	33.7979	189.668	122.253	180.345	102.649	8.89469	10.317	11.4382	4.72066	7.94283	10.2903	8.71408	6.40203	8.44349	10.9941	8.02309	7.56276	8.81866	65.1602	118.053	0.148689	118.975	108.4	69.1298	39.3334	77.9335	73.5988	80.6864	85.7877	27.7473	13.6489	22.5593	39.4859	16.0715	80.0417	55.1769	26.6963	83.084	102.655	8.90677	12.1044	64.2869	70.2729	71.8398	30.1273	13.7223	34.4955	19.626	73.034	134.373	98.4506	0.123076	52.148	54	Yes	Other
ENST00000420790.1	PGAM1P3	chr3	40364206	40364770	-	ENSG00000171314.6	ENST00000334828.5	PGAM1	chr10	99185917	99193198	+	FALSE	45.8749	44.1999	76.9755	68.3149	61.211	65.8861	54.383	39.5099	59.6444	45.4484	69.6088	65.1701	69.9004	91.4779	33.9151	53.3191	48.4235	41.4226	38.5854	46.3093	40.182	170.705	329.556	63.7327	45.3745	52.9205	41.0822	65.0412	116.172	74.0222	47.1013	44.7375	26.7451	28.6822	33.9055	20.8345	45.3492	36.6515	7.43786	48.7424	51.6124	9.93519	51.551	35.3838	61.4014	64.8356	40.5595	42.6949	27.4773	38.0341	36.02	54.205	83.1452	60.4728	57.7016	54	Yes	Processed
ENST00000441891.1	AC007969.4	chr2	172349415	172349605	+	ENSG00000120686.7	ENST00000437952.1	UFM1	chr13	38924133	38933918	+	TRUE	47.2588	45.2416	31.796	49.4365	52.9296	49.6497	42.1116	32.9552	29.164	27.5248	48.3743	36.1645	22.2055	33.585	33.1821	38.8891	29.2448	24.8972	57.7967	34.9505	45.9558	90.0619	59.76	67.1776	74.8159	39.8451	34.7772	35.0997	31.073	33.6211	58.9852	18.7342	12.353	27.4774	44.9323	21.6326	55.929	39.4218	13.884	61.4052	72.0211	32.799	55.4725	59.6209	36.659	34.4655	40.1215	40.6549	36.4155	21.1903	55.1762	63.0443	50.3212	4.65237	41.4243	54	Yes	Processed
ENST00000399029.2	RP5-1053E7.3	chr1	28446958	28447832	-	ENSG00000134108.7	ENST00000256496.3	ARL8B	chr3	5163905	5222596	+	FALSE	69.8501	60.7274	59.7997	84.654	80.125	97.5205	79.0401	54.8595	71.1918	61.7782	105.189	66.502	61.0499	113.275	52.0754	67.7248	65.2915	48.1899	81.4406	50.9375	65.9352	106.911	74.7824	81.8999	80.2265	66.9035	43.7248	63.7204	102.253	64.5658	70.3831	35.3706	28.5747	28.5342	42.1059	21.9883	81.1725	57.189	70.964	74.1247	67.7288	19.3433	51.2403	58.2536	111.572	112.46	45.3478	50.5701	35.3517	47.6011	78.0114	84.6673	103.458	26.8632	66.3893	54	Yes	Processed
ENST00000484956.1	MTND1P3	chr7	141503501	141504452	-	ENSG00000198888.2	ENST00000361390.2	MT-ND1	chrM	3307	4262	+	TRUE	28162.9	24195.2	26468.8	8750.71	11983.2	10761.7	14978.2	39954.5	38019.8	38308.1	23043	30607	44249.1	33268.4	39582.1	34501.3	35612.3	40902.9	31192.7	42117.3	24759.3	6152.88	7050.2	7649.3	9605.29	20366.2	22510	19193.8	9492.27	20307.1	13507.1	33727.8	39102.2	33272.7	32532.4	20800.2	13231.7	13714.6	31413.1	14580.5	8523.19	8452.61	11802.2	16516.1	18684.2	19779	21158.6	12039.5	24540.9	23425.2	12892.8	10414.9	8330	2706.8	22016.6	54	Yes	Unprocessed
ENST00000489972.1	RP11-723C11.2	chr7	140135116	140135587	-	ENSG00000103202.7	ENST00000219479.2	NME4	chr16	447209	450759	+	FALSE	79.8758	82.0104	107.981	126.382	115.659	122.982	142.445	42.0575	43.0213	37.9989	62.8254	65.1928	42.94	40.245	35.6287	45.2759	45.7596	33.3139	31.6223	35.2097	71.3499	159.572	87.6619	118.897	115.08	198.902	73.1984	143.404	32.052	130.945	116.524	38.8792	31.8147	27.5812	42.3744	62.2424	55.3234	58.6911	14.1648	66.518	113.7	15.6807	84.8132	166.089	28.5557	28.8378	36.6152	44.4917	43.0376	64.7305	68.3941	115.049	77.2761	18.2376	72.0206	54	Yes	Processed
ENST00000528404.1	FAM90A25P	chr8	12272593	12275599	-	ENSG00000229924.2	ENST00000432515.1	RP11-1286E23.4	chr4	9174899	9177893	+	FALSE	0	0	0	0	0	0	0	0.0101218	0.0106049	0.0129375	0.0263409	0.0265482	0.0169507	0.0125352	0.0098703	0.00916147	0.0169908	0.00944676	0.00897352	0.00859679	0	0	0	0	0.00967811	0	0	0	0	0	0	0	0	0	0	0	0	0	0	0	0.0181282	0	0.0220707	0	0	0	0	0	0	0	0	0	0	0	0.00423992	16	Yes	Unprocessed
ENST00000554427.1	RP1-261D10.1	chr14	71797059	71797455	-	ENSG00000120509.6	ENST00000239666.4	PDZD11	chrX	69506445	69509829	-	FALSE	33.1981	33.0434	38.346	46.6614	43.9098	41.4714	37.972	41.2183	50.0616	39.9219	31.1205	29.7857	46.6258	59.25	38.9216	54.3014	41.329	33.3574	47.7515	48.0475	33.4986	81.0801	45.8324	41.0845	37.2177	34.9274	32.3858	33.4111	43.8568	33.8353	35.972	26.659	19.6612	26.1159	33.0775	13.0306	31.5021	26.3013	12.6659	37.0435	34.6799	10.7403	42.8884	40.0848	31.8568	31.3482	28.5245	30.3724	23.4151	14.9337	44.0324	39.6178	42.2122	8.45546	35.9003	54	Yes	Processed
ENST00000443818.1	AC011742.3	chr2	26363132	26364133	-	ENSG00000213853.4	ENST00000536829.1	EMP2	chr16	10626706	10653011	-	TRUE	46.5069	48.4272	6.60998	97.8849	65.9908	66.8479	39.4308	6.07574	5.78064	7.70787	3.74834	5.04031	6.1344	5.68282	5.78689	7.17201	5.8708	6.69926	7.2704	8.48797	50.8154	41.6624	0.259723	44.5359	47.3266	51.9066	42.1564	50.9525	115.455	43.2275	53.478	25.5439	19.4064	5.96116	13.4451	18.134	271.678	28.0013	6.7055	90.3255	65.1864	6.26431	12.4576	44.5635	123.057	107.762	27.6569	14.3445	27.7771	7.37612	34.4504	43.7192	72.3266	0.159325	38.171	54	Yes	Processed
ENST00000445718.1	RP13-210D15.1	chrX	134335662	134349163	+	ENSG00000169551.8	ENST00000276241.6	CXorf48	chrX	134290461	134305322	-	FALSE	0.0113538	0	0.0271992	0	0	0	0	0.0359829	0.0819765	0.0583868	0.0169838	0	0.123595	0.114409	0.0450792	0.0459261	0.0855358	0.0477431	0	0.0189893	0.0195828	0	0	0	0.0139249	0	0	0	0	0	0	0	0	0.00980734	0	0	0.0201567	0.00705391	0	0	0	0	0	0	0	0	0	0	0	4.06263	0.0274027	0.0284109	0	0	0.0907802	21	Yes	Unprocessed
ENST00000555080.1	RP11-305B6.1	chr14	44589413	44589964	-	ENSG00000110696.4	ENST00000228136.4	C11orf58	chr11	16759948	16777770	+	FALSE	104.916	93.1695	69.514	120.964	120.869	147.46	92.066	42.4956	48.5509	47.255	82.9248	62.6318	42.7365	58.3532	38.935	54.3959	52.639	37.1225	69.0259	44.5406	102.496	134.215	132.943	125.18	127.003	96.5947	58.014	95.6097	65.3975	91.1918	110.368	48.862	34.5324	43.8295	66.958	26.1756	92.7289	65.9733	51.5814	113.121	135.121	30.912	89.3212	88.3987	76.3575	75.4881	60.3504	71.008	52.849	69.8957	100.396	127.326	93.6776	19.0421	77.8423	54	Yes	Processed
ENST00000424327.1	OR10T1P	chr1	158414858	158415804	-	ENSG00000198965.3	ENST00000368152.1	OR10R2	chr1	158449668	158450675	+	FALSE	0	0	0	0	0	0	0	0	0	0	0	0	0	0	0	0	0	0	0	0	0	0	0	0	0	0	0	0	0	0	0	0	0	0	0	0	0	0	0	0	0	0	0	0	0	0	0	0	0	0	0	0	0	0	0	0	No	Unprocessed
ENST00000503155.1	RP11-311D14.1	chr4	106600207	106601251	-	ENSG00000107625.6	ENST00000373585.3	DDX50	chr10	70661034	70706603	+	FALSE	41.8653	34.6355	22.6087	48.3792	46.107	60.8005	45.7434	10.8892	12.3061	13.0504	34.3827	28.2659	15.3428	16.5691	10.7065	14.1191	14.3796	10.5104	15.0048	10.9502	39.9804	58.1286	64.6146	61.0321	62.7833	46.5365	27.4509	41.3293	25.8512	41.9836	51.7174	16.8007	10.3954	15.2895	26.9224	8.23169	31.9408	24.6576	16.5607	52.7869	55.3157	15.0589	43.954	36.3361	31.4112	30.2248	29.5894	29.1466	21.1327	51.9093	39.6844	60.9275	42.0763	7.89927	31.9681	54	Yes	Processed
ENST00000434203.1	RP11-32I2.1	chr9	28598666	28599290	-	ENSG00000110906.8	ENST00000228495.6	KCTD10	chr12	109886461	109915349	-	FALSE	51.3674	39.2094	23.2428	119.843	87.2226	133.718	44.1343	8.05296	9.77451	9.16998	16.858	16.3101	11.0939	12.7105	9.16356	16.3067	10.2158	9.21929	11.7738	10.4492	43.0595	64.4296	23.9868	43.8699	49.5174	52.0438	33.0826	53.6438	29.061	57.4673	43.3083	15.401	8.4954	14.9925	21.6886	4.69668	46.0932	22.8008	5.71687	48.711	26.2601	4.63695	23.073	38.2429	29.709	36.3709	21.8548	25.1951	16.269	20.2971	53.6916	59.395	40.3439	5.7597	32.0926	54	Yes	Processed
ENST00000538746.1	RP11-318G8.2	chr12	25588515	25589172	-	ENSG00000179083.5	ENST00000322139.4	FAM133A	chrX	92929012	92967273	+	FALSE	0.04815	0.0257127	0.278918	1.63265	2.47195	2.86519	0.0601947	2.34217	3.07812	2.74032	4.43951	3.41998	3.25267	4.5174	2.09984	5.20183	5.03867	2.42335	3.19924	2.33466	0.0857158	0.0493527	0	1.00505	0.646297	0.172203	0.0744937	0.0763887	0	0.0678958	0.395115	0.332466	0.0610992	0.0246408	0.0385685	0.0240538	0.0460946	0.0340389	0	0.310757	0.481471	0.0189305	4.34579	0.0752954	0.099395	0.115972	0.0530641	0.0838677	0.0243368	16.5116	0.224662	0.305778	0.142105	0	1.43328	50	Yes	Processed
ENST00000529375.1	RP11-360K13.2	chr11	96513671	96514225	-	ENSG00000166971.9	ENST00000300245.3	AKTIP	chr16	53525192	53537170	-	FALSE	31.5664	21.5607	16.7072	45.3103	43.2069	51.4613	30.2715	38.4561	42.5565	32.1565	49.0294	41.2621	42.0385	54.3969	34.0029	42.5129	33.5829	28.2491	53.91	40.2302	27.4499	13.8676	9.54338	32.5072	31.7301	32.1926	18.2854	33.1385	23.9986	34.007	27.1895	22.6331	22.4429	14.9649	19.6365	10.2872	27.2175	19.4612	37.9986	39.0884	32.0512	6.08381	34.1078	25.2577	22.4594	28.1654	16.5435	15.4481	12.1404	42.9928	29.3689	31.4831	30.1996	8.44892	29.7196	54	Yes	Processed
ENST00000437526.1	RP11-322I2.2	chr10	37233039	37233666	-	ENSG00000079277.14	ENST00000371945.4	MKNK1	chr1	47023091	47069909	-	FALSE	41.7861	36.3702	23.4446	44.3108	39.6875	32.9753	33.8417	11.2512	12.0928	10.6234	35.0003	37.9183	19.1543	16.3674	10.2768	12.8314	10.5809	8.6332	11.4284	10.4623	31.8512	16.4058	18.5871	36.6253	38.4578	43.5979	30.7104	34.0626	26.3753	31.9362	42.2429	18.1243	12.3312	14.1912	18.1962	13.2004	51.9257	21.3154	16.3326	48.6158	36.8305	70.3559	32.8967	34.0333	22.4614	22.7569	33.7897	74.9966	23.7093	21.5108	30.5084	35.9621	33.442	98.6145	29.5554	54	Yes	Processed
ENST00000416584.1	RP11-809F4.1	chr3	175785830	175786696	-	ENSG00000149547.9	ENST00000278903.6	EI24	chr11	125439298	125454574	+	FALSE	69.6438	63.9348	34.7849	71.2646	72.7615	80.9607	76.5122	29.8335	35.487	37.6053	57.0312	51.8118	39.2878	47.4731	29.8377	34.932	41.6597	33.3689	46.3854	31.7347	67.1883	145.126	58.9822	77.3247	72.0123	75.8831	59.9381	68.215	90.626	71.505	66.8305	33.7817	26.4429	33.4229	48.5689	96.442	67.5101	67.9731	65.1844	67.7434	58.3151	51.1135	48.4021	63.579	90.1494	93.2446	48.0195	40.3111	62.1603	43.8956	52.2119	75.4243	73.5171	6.16039	58.3984	54	Yes	Processed
ENST00000503899.1	AC005488.11	chr7	72440345	72442258	+	ENSG00000077800.7	ENST00000429879.1	FKBP6	chr7	72742336	72755296	+	FALSE	0.0573716	0.0417374	0.0490346	0.0435252	0.0439458	0.026658	0.0477261	0.0271095	0.0274121	0.0393144	0.0558791	0.0613848	0.03522	0.0324257	0.039859	0.0421135	0.0394858	0.0382435	0.110864	0.062039	0.0624603	0.0156885	0.0146708	0.091044	0.0556704	0.0310314	0.0304542	0.0340742	0.0233092	0.03292	0.0711073	0.0111524	0	0.021865	0.0244565	0.0278407	0.0709251	0.0415549	0.014751	0.0652574	0.0483079	0.0270586	0.112748	0.0641379	0.0327554	0.0345486	0.0524404	0.10696	0.0330472	76.74	0.0565002	0.0478592	0.0340177	0.0109874	1.46413	53	Yes	Unprocessed
ENST00000433767.1	UBE2Q2P4Y	chrY	26378973	26385131	-	ENSG00000140367.6	ENST00000426727.1	UBE2Q2	chr15	76136385	76193380	+	FALSE	34.8644	28.4875	28.5249	44.1489	41.4492	46.6939	39.1875	12.8866	15.0437	9.63741	20.9973	17.3429	15.4052	18.5196	12.4511	18.4276	9.19483	8.53267	30.0924	18.3244	30.1251	46.1249	26.3515	37.0605	37.8308	52.4153	25.3856	37.3643	16.8629	41.3748	32.5231	14.6992	8.99763	12.9128	19.4823	2.51457	31.3709	31.951	13.4655	38.7547	31.0053	8.09735	23.8965	32.725	17.5013	18.0219	19.9215	22.5465	16.4281	27.1223	30.9103	36.9425	26.4825	3.86304	24.8749	54	Yes	Processed
ENST00000555758.1	RHOQP1	chr14	50066712	50067290	+	ENSG00000119729.6	ENST00000238738.4	RHOQ	chr2	46769867	46810260	+	FALSE	128.365	106.302	34.9245	109.125	118.428	154.055	92.9297	33.8211	31.6537	51.4651	19.5734	20.8434	31.5418	36.4241	28.7023	40.5955	47.9159	45.6988	48.7076	54.7213	79.0927	78.8386	54.9845	110.673	89.8327	92.132	43.1746	93.8476	18.585	96.4111	93.3115	67.7444	104.906	27.1761	33.91	10.1262	80.3631	37.2921	86.5949	108.076	59.1138	13.7323	42.1527	68.7652	31.201	37.3847	44.6011	55.2391	23.4333	16.9572	65.2818	94.1643	58.7703	16.7892	60.5639	54	Yes	Processed
ENST00000547295.1	BNIP3P1	chr14	28733760	28734343	+	ENSG00000176171.7	ENST00000368636.4	BNIP3	chr10	133781578	133795435	-	FALSE	38.9218	30.6264	22.7056	21.7878	20.6	18.8362	27.4661	35.8568	43.6958	31.0494	63.5827	58.1572	47.6282	63.8055	35.1354	38.9851	29.7337	27.0146	39.8539	35.4212	30.6324	93.6841	76.9591	31.5421	29.7723	21.8253	11.3644	21.8564	19.3411	21.6364	21.0322	28.6185	32.8756	27.5503	26.7215	42.0021	27.0573	27.127	65.9622	35.1851	73.0005	109.18	35.9094	40.2221	27.8874	26.3472	11.8229	12.1754	17.0117	16.9518	26.1186	22.3526	34.7674	4.1073	34.8419	54	Yes	Processed
ENST00000402039.1	RP11-134L4.1	chr6	154897443	154898213	+	ENSG00000198034.6	ENST00000316084.6	RPS4X	chrX	71491892	71497150	-	FALSE	804.855	725.289	393.131	765.497	776.382	843.541	833.37	236.18	191.931	197.342	322.789	268.076	188.117	203.143	187.26	245.396	254.101	171.831	344.847	239.29	927.841	1038.83	1302.69	1506.31	1528.32	731.977	562.765	661.193	693.502	638.662	1168.03	256.816	163.133	313.346	422.348	148.797	614.615	631.866	339.17	720.327	2259.46	539.814	766.715	728.516	1186.53	1145.34	583.089	631.583	491.767	157.133	739.147	1381.95	1192.7	334.24	642.609	54	Yes	Processed
ENST00000450481.1	USP9YP12	chrY	26092074	26098440	-	ENSG00000114374.8	ENST00000453031.1	USP9Y	chrY	14958970	14971537	+	TRUE	8.56746	6.92117	8.59336	10.9638	9.16821	10.8948	9.27952	2.60211	4.27003	3.72901	19.8655	20.7274	6.48035	6.85163	3.03294	4.81888	4.20828	2.73316	4.24096	3.26852	7.32663	11.0816	12.0752	0.0116729	0.0179201	9.92168	4.41523	10.2184	8.30327	9.34334	0.034317	4.61202	2.37798	4.50612	8.88885	2.15646	11.8739	9.57716	3.80178	11.3103	0.0197558	5.97013	19.635	15.9993	8.13426	7.04522	6.36357	8.93026	5.95256	7.39553	17.1034	0.0194319	0.0164395	0.41827	7.14952	54	Yes	Unprocessed
ENST00000425910.1	GS1-164F24.1	chrX	140474987	140475271	+	ENSG00000119013.4	ENST00000237889.4	NDUFB3	chr2	201936462	201950473	+	TRUE	45.6214	51.0427	73.1761	55.9731	60.8767	52.3396	50.0373	52.5253	67.0543	55.9916	67.4454	58.2647	60.8401	81.3381	50.616	62.0974	57.915	49.4042	61.6396	62.5411	44.7035	99.1023	128.536	49.2124	44.9591	60.8266	67.0304	51.6524	79.766	57.2967	45.4916	121.677	144.967	67.5418	112.74	36.8917	51.6945	50.2512	120.42	45.3609	38.2878	16.2738	67.5048	52.2308	40.1447	35.503	54.3191	57.756	49.6381	82.4261	64.5283	44.0485	56.938	19.0492	61.7687	54	Yes	Processed
ENST00000514289.1	RP1-158I15.1	chrX	101428072	101439994	+	ENSG00000124678.12	ENST00000418521.2	TCP11	chr6	35086046	35116387	-	FALSE	0.200413	0.0834648	0.0911684	0.177439	0.176172	0.177493	0.138452	0.0872977	0.116763	0.097437	0.0636706	0.0801361	0.13621	0.131745	0.0838024	0.109833	0.119383	0.0869294	0.11961	0.0830976	0.190989	0.207212	0.0699886	0.210931	0.417317	0.111125	0.0788941	0.108667	0.0820658	0.118613	0.111722	0.0753975	0.0248382	0.259232	0.110709	0.0452199	0.169598	0.243856	0.0246365	0.252506	0.477211	0.0347788	0.324875	0.154007	0.241347	0.295194	0.051192	0.0487612	0.128132	467.602	0.173641	0.14539	0.209661	0.0199449	8.79963	54	Yes	Unprocessed
ENST00000514750.1	RP11-659O3.3	chr4	117347821	117352048	-	ENSG00000139842.10	ENST00000375440.4	CUL4A	chr13	113863858	113917896	+	FALSE	35.6262	26.46	23.4074	31.9018	31.2399	34.5489	32.0081	7.3193	8.21612	8.63738	28.1599	26.0256	9.93744	10.7988	7.50342	10.5264	8.87833	7.14526	15.5857	9.93094	31.2649	49.4907	36.7737	35.6866	36.1813	31.2854	24.4911	32.3212	26.5398	31.8458	33.7423	23.6454	23.2067	12.4931	17.212	14.0948	31.916	28.2494	65.5577	36.5212	31.1473	11.7672	25.1402	30.1514	35.4273	37.4047	26.6643	28.9572	22.745	41.2463	34.7115	35.997	33.2591	6.11011	25.8723	54	Yes	Processed
ENST00000424803.1	RP5-1014O16.10	chrX	148842440	148842535	+	ENSG00000185247.10	ENST00000412632.2	MAGEA11	chrX	148769894	148798119	+	FALSE	0	0	0	0	0	0	0	0	0	0	0	0	0	0	0	0	0	0	0	0	0	0	0.0480846	0.0358902	0	0	0	0	0.147598	0	0	0	0	0	0	0	0	0	0	0	0	0	0	0	0.0539347	0	0	0	0	10.5062	0	0	0.0237399	0	0.200286	6	Yes	Processed
ENST00000424289.1	RP11-52I18.1	chr1	179969573	179969943	-	ENSG00000138326.12	ENST00000372360.3	RPS24	chr10	79793623	79800455	+	TRUE	443.403	451.88	307.999	382.919	418.909	433.219	487.575	185.445	159.214	129.94	254.741	202.819	132.371	159.323	141.491	164.533	156.379	116.597	241.835	186.597	528.828	734.068	881.717	793.894	794.374	455.457	370.15	418.536	506.762	387.499	551.232	194.84	137.558	181.116	310.649	115.799	384.096	381.893	313.036	392.437	1214.06	263.207	321.463	529.281	586.808	483.093	338.193	337.059	278.96	185.635	430.733	669.928	649.145	21.2597	375.925	54	Yes	Processed
ENST00000428051.1	AL121578.5	chrX	37805137	37806028	+	ENSG00000052802.8	ENST00000507013.1	MSMO1	chr4	166248819	166261503	+	TRUE	15.2181	18.4581	55.7965	19.4912	16.813	15.0932	16.0078	36.3279	44.9967	22.7134	28.6984	25.1623	40.3034	54.3111	33.7735	51.3802	23.4086	20.1006	98.46	22.7468	17.1603	51.5549	73.096	15.036	18.5489	11.9598	20.7261	11.7002	137.468	11.4708	18.1904	9.85357	3.57047	24.5158	48.006	125.987	70.8752	27.366	2.88276	43.363	24.3168	9.63332	22.9018	25.5532	79.9277	63.4284	25.2186	12.49	20.8691	38.5641	18.6227	18.57	83.1722	5.09762	34.277	54	Yes	Processed
ENST00000520036.1	ACTBP6	chr8	85860820	85861909	+	ENSG00000184009.2	ENST00000331925.1	ACTG1	chr17	79476999	79479827	-	TRUE	1833.7	2043.25	1072.14	2748.68	2438.91	2520.68	1545.48	580.701	714.518	613.653	541.951	568.106	774.272	827.021	551.611	719.121	803.326	519.442	1024.5	637.15	1764.48	4888.22	4010.53	2201.79	2320.59	1260.7	1504.59	1215.86	2732.37	1045.74	1969.6	546.902	221.138	828.959	1143.89	415.923	2389.94	1396.37	220.882	2195.72	3345.92	965.337	1353.27	1241.2	1900.77	1982.6	1324.37	1554.34	1425.55	888.823	1781.91	2683.13	2440.3	1086.94	1506.05	54	Yes	Processed
ENST00000551867.1	RP11-776A13.2	chr12	30607852	30645235	+	ENSG00000133687.10	ENST00000540901.1	TMTC1	chr12	29653757	29819201	-	FALSE	27.662	27.7615	9.53925	26.6901	33.6576	57.8387	19.9268	3.74447	6.2322	8.22345	0.819874	1.42854	4.04446	6.92604	5.02144	8.23368	13.0019	5.73574	2.67052	4.6218	22.4555	39.1508	0.436655	14.219	17.4555	17.9273	8.45103	22.359	3.83395	22.5713	17.7851	7.75218	7.453	7.68282	5.63785	0.854817	13.6061	5.75337	10.2277	26.5358	11.163	1.03095	16.368	8.87988	4.22314	5.07725	6.30242	28.7989	4.32292	3.52945	8.05429	16.3825	11.3061	0.851265	12.4485	54	Yes	Unprocessed
ENST00000507524.1	RP11-336M17.1	chr4	27586767	27587766	+	ENSG00000089289.11	ENST00000356413.4	IGBP1	chrX	69353313	69386174	+	TRUE	88.7602	72.6295	53.0045	78.064	72.4982	101.803	95.753	28.6808	34.6956	31.0259	75.9867	63.5263	41.3457	46.2326	28.2501	37.637	35.5087	25.0018	54.8036	33.1696	84.6094	85.7065	107.765	113.898	143.603	94.1868	69.7188	71.6228	61.0359	63.2796	106.84	39.3689	31.9102	42.5827	42.2868	12.2781	65.1472	71.3075	77.6948	80.1968	180.947	73.7615	59.847	70.2233	89.2165	87.7264	71.5879	63.4185	79.0946	41.5512	90.4294	109.106	90.2797	40.9122	68.7318	54	Yes	Processed
ENST00000452936.1	AC009477.7	chr2	131938726	131938942	-	ENSG00000007171.11	ENST00000379105.3	NOS2	chr17	26083792	26127555	-	TRUE	0.469069	0.405924	0.582485	0.511844	0.473444	0.702882	0.311762	0.8173	1.35777	0.631187	1.68765	1.71947	4.64759	4.22731	0.643181	0.72744	0.956772	0.561878	0.592587	0.51331	0.531683	0.0142316	0.0490263	0.524395	0.681777	0.55837	3.22301	0.469146	0.0952547	0.371091	0.707574	0.131984	0.140029	0.989988	2.18604	0.0582929	2.45765	0.196322	0.239494	1.70074	1.04368	0.0556309	2.46871	0.471591	0.289616	0.374016	3.71202	0.199833	0.154749	0.77018	0.580884	0.65318	0.332655	0.0192964	0.907278	54	Yes	Processed
ENST00000420409.1	KRT8P29	chr1	203841702	203843315	-	ENSG00000170421.6	ENST00000552150.1	KRT8	chr12	53291081	53320253	-	TRUE	3.84304	61.9619	21.3846	33.3217	43.4648	4.11965	58.2525	0.29086	0.140604	0.155755	1.19641	1.16483	0.185113	0.142816	0.242013	1.28921	0.157607	0.135014	0.354437	0.446189	63.9643	2.86064	0.316624	10.9637	11.7645	25.2609	426.587	65.3781	21.9518	103.227	39.2327	46.1525	23.6414	72.3084	107.996	106.818	108.206	188.827	0.248487	1.31664	5.07694	165.125	150.485	112.108	18.6953	26.6455	377.161	10.5644	156.996	6.67945	192.822	14.004	15.5747	0.30904	53.917	54	Yes	Processed
ENST00000342824.5	AC025627.8	chr17	20446793	20454276	-	ENSG00000129204.10	ENST00000250066.6	USP6	chr17	5031687	5078329	+	FALSE	0.556525	0.258629	0.200618	0.216636	0.273646	0.193379	0.310068	0.294336	0.304313	0.35444	0.860195	0.794567	0.394863	0.392243	0.38283	0.426833	0.375481	0.281307	0.673943	0.348534	0.906835	0.181614	0.254078	0.493002	0.654693	0.382468	0.275639	0.321186	0.17998	0.305796	0.595299	0.147861	0.0656784	0.279724	0.711115	0.102744	0.469379	0.608512	9.17056	0.658762	3.81788	0.127382	1.10785	0.796576	0.284876	0.468497	0.40716	0.541023	0.186243	31.1004	1.06055	0.556157	0.380905	0.0507085	1.21379	54	Yes	Unprocessed
ENST00000414066.1	RP11-162G10.1	chr10	38107534	38109910	-	ENSG00000146872.11	ENST00000346027.4	TLK2	chr17	60556386	60692839	+	TRUE	15.5206	12.4228	9.54173	15.0439	14.9782	20.1435	15.522	5.64743	6.84214	6.50116	16.67	13.8012	8.01596	9.34792	6.18874	7.97792	6.64918	5.67159	11.7174	7.89702	14.0406	19.7408	20.9876	16.8771	18.0391	15.9156	11.7043	15.167	11.8146	15.7391	16.068	6.7722	5.79988	5.57629	9.24348	4.0956	16.2998	11.222	12.3768	19.2315	17.9106	4.15646	12.7722	13.7849	14.084	15.1156	11.8878	12.9273	8.18873	44.0206	14.9242	20.8954	14.7853	6.43758	12.8649	54	Yes	Unprocessed
ENST00000434499.1	RP11-145A3.4	chr1	225990850	225991155	+	ENSG00000143768.7	ENST00000420304.2	LEFTY2	chr1	226124298	226129083	-	FALSE	0.583063	0.468316	0.428185	23.7652	8.42587	12.0555	0.443493	0.135136	0.096049	0.186886	0.0697073	0.107651	0.1048	0.086718	0.0690911	0.191956	0.283531	0.147344	0.128048	0.229897	0.506473	0	0.0237841	16.1766	37.0439	0.921037	0.665262	0.244765	0.0482631	0.1326	3.30821	1.14467	0.272577	0.129255	0.181888	0.0211335	2.43	0.128762	0.116572	0.197159	37.3162	0.0413063	3.23587	0.959662	0.139582	0.349611	0.274342	0.474965	0.209965	7.8421	0.128455	60.928	0.87104	0.0303626	4.15742	53	Yes	Processed
ENST00000443064.1	RP11-472F19.2	chr1	78636145	78636998	-	ENSG00000189050.9	ENST00000305783.8	RNFT1	chr17	58029601	58042080	-	FALSE	16.0018	14.2895	13.6946	9.2853	10.6586	8.17435	10.0062	2.5012	2.79471	3.69397	14.3094	12.8156	3.44227	3.72855	2.75659	4.08183	3.76378	2.95948	4.10783	3.07278	15.0705	12.8684	6.38339	12.6668	13.0818	8.33232	10.9525	7.56758	9.59976	7.48735	9.63667	5.05179	3.60437	4.00213	5.71259	9.83731	14.6998	12.6986	7.37907	11.4055	15.0444	7.58241	11.1554	9.57795	9.25574	8.61163	15.0179	14.3889	8.25639	85.3209	15.372	10.2705	11.24	4.54976	10.367	54	Yes	Processed
ENST00000543613.1	RP11-707G14.8	chr11	73632710	73633241	-	ENSG00000111229.9	ENST00000228825.7	ARPC3	chr12	110872630	110888212	-	FALSE	190.862	180.801	163.965	216.723	212.9	198.298	163.325	89.065	90.3299	111.86	87.8027	76.0198	100.257	121.891	86.2414	99.6763	119.363	92.3182	147.143	90.7051	173.503	358.08	427.379	179.211	184.655	144.787	164.029	139.799	296.95	145.784	170.399	65.6268	45.9126	109.254	165.468	70.726	262.626	172.03	45.8326	166.918	127.334	64.4062	176.621	161.448	145.318	144.462	189.962	352.89	137.318	112.115	168.227	158.925	219.96	327.692	159.541	54	Yes	Processed
ENST00000528022.1	BCAS2P1	chr11	82843098	82845779	+	ENSG00000116752.5	ENST00000369541.3	BCAS2	chr1	115110178	115124260	-	FALSE	48.2242	43.4475	43.7229	56.5353	52.4571	64.5921	49.9805	40.8273	54.176	40.6921	79.2046	59.56	51.881	75.4645	37.3967	62.2565	46.4754	33.1641	50.603	47.0245	47.6576	67.9557	68.0095	49.0585	49.6169	47.8103	34.8654	43.9144	51.6843	41.9059	53.2622	27.6567	22.6902	28.3968	44.005	23.0451	41.6413	37.2956	33.9461	43.3961	58.9182	15.5431	66.6907	46.1752	45.3223	43.1175	32.1004	33.4987	31.6889	52.111	51.3391	52.7726	52.3111	11.3081	46.0814	54	Yes	Processed
ENST00000436482.1	MAGEA7P	chrX	148889876	148890817	+	ENSG00000156009.5	ENST00000286482.1	MAGEA8	chrX	149009995	149014608	+	FALSE	0.0480572	0.0917708	0.0202398	0.156164	0.137288	0.0960595	0.170517	0	0.0153168	0.0202584	0.356361	0.490369	0.0329878	0.021259	0.0151943	0.0159501	0.0315735	0.0135146	0.0242461	0.0125688	0.129846	0.0189712	0.0287129	0.275097	0.24298	0.0989266	0.0616075	0.114227	0.055018	0.08314	0.274024	0.0336232	0.0218161	0.024161	0.0492649	0.0233657	0.0780085	0.0439861	0.0358718	0.17746	0.239757	0.0437541	0.0736392	0.128781	0.123868	0.0787962	0.0670824	0.0568686	0.0659389	2.89401	0.154628	0.214925	0.212698	0	0.148047	52	Yes	Unprocessed
ENST00000453253.1	TULP3P1	chr13	97599891	97601181	-	ENSG00000078246.10	ENST00000448120.2	TULP3	chr12	3000063	3050306	+	FALSE	38.5022	27.0812	22.6862	39.496	37.3694	48.3367	31.6513	9.10079	8.07578	10.1556	45.3264	43.7806	9.81403	8.51857	7.91527	8.03541	8.68575	8.033	10.0313	7.21542	33.7874	45.0616	10.9731	86.8064	75.7196	38.9602	18.7005	38.7838	25.7244	34.3393	53.4051	15.1812	4.05758	15.9413	20.7095	5.35508	27.2372	20.9879	7.00921	62.2476	75.8529	6.18343	23.7045	29.5021	39.625	39.3649	16.1503	15.4818	13.2652	28.0504	34.9829	61.0084	47.3258	1.29876	27.8258	54	Yes	Processed
ENST00000551181.1	RP11-210L7.1	chr12	102907029	102907433	-	ENSG00000131495.4	ENST00000252102.4	NDUFA2	chr5	140024870	140027370	-	TRUE	46.5403	49.2134	70.5451	45.3123	49.5081	46.4917	41.1873	44.6516	51.1514	46.5659	56.249	47.8658	43.2393	57.4096	41.5414	50.944	50.2741	43.7723	50.4914	49.2105	48.5131	50.434	83.4268	42.3076	48.3925	46.5557	46.4646	43.614	42.2322	42.7319	50.4535	46.4213	51.5371	52.029	66.4913	39.1901	45.5502	45.3135	59.7012	48.2905	50.3087	19.3938	61.6546	53.5864	35.7445	36.9118	43.809	50.8741	46.3662	79.8628	57.7939	41.7234	42.2308	25.2147	48.6535	54	Yes	Processed
ENST00000448266.1	MTND6P5	chr9	5091093	5091600	+	ENSG00000198695.2	ENST00000361681.2	MT-ND6	chrM	14149	14673	-	TRUE	3517.22	3598.09	6637.79	6374.49	4972.73	4635	8275.2	9631.77	8319.14	11516.6	4967.36	5779.4	7361.48	6904.07	9409.32	9606.64	10239.1	12166	6903.48	8547.19	3441.64	4487.09	5456.77	1971.25	3609.34	3962.42	6551.87	8228.02	2867	8139.34	12413.2	9307.78	10093.8	5982.93	3943.76	5021.89	5485.01	2826.72	11686.1	4397.09	2327.82	1786.3	2028.05	3508.55	8919.46	8113.22	9764.49	5477.36	9628.75	1676.59	2520.41	3644	2237.43	960.291	6144.96	54	Yes	Unprocessed
ENST00000394974.2	RP11-414C16.1	chr1	58694354	58694675	-	ENSG00000167397.9	ENST00000533518.1	VKORC1	chr16	31094760	31105923	-	TRUE	123.587	117.931	112.419	269.241	211.483	182.945	136.866	27.7027	29.8883	34.6227	56.7881	57.5931	34.3859	36.0397	29.4431	40.4797	34.4132	32.5583	54.9631	35.3476	116.403	306.698	97.3414	190.45	182.575	127.863	76.163	133.503	52.488	116.988	148.864	61.4984	32.5123	85.5263	96.1636	244.214	117.591	105.573	17.7855	162.948	178.467	73.1333	171.048	110.68	92.6315	95.4913	91.8455	75.8487	78.5051	97.4639	127.629	186.877	128.966	41.865	105.228	54	Yes	Processed
ENST00000529624.1	HERC2P9	chr15	28835335	28919173	+	ENSG00000128731.10	ENST00000261609.7	HERC2	chr15	28356186	28567298	-	TRUE	14.4397	11.3928	12.9082	18.7611	15.8613	20.021	16.4913	7.86808	10.9537	10.9798	28.8038	31.0861	16.3348	14.7638	8.71854	10.7435	11.7928	8.89674	12.4053	9.24376	13.6234	19.342	14.5198	18.5293	18.8475	24.5176	14.6889	20.9096	11.711	21.705	19.6352	9.80674	7.51379	5.87847	5.76184	4.55397	15.8685	11.1308	13.759	24.2965	25.9266	5.69594	21.0806	14.8259	12.9919	14.0317	14.0742	12.9083	10.7545	17.5179	20.0964	25.0176	14.8398	1.22325	14.8157	54	Yes	Unprocessed
ENST00000421835.1	AC068279.2	chr2	87565634	87566193	+	ENSG00000228325.2	ENST00000443397.2	AC233263.1	chr2	90537799	90538363	-	FALSE	0	0	0	0	0	0	0	0	0	0	0	0	0	0	0	0	0	0	0	0	0	0	0.127823	0.274505	0.217398	0	6.5623	0	0.128469	0	0.187361	0	0	0	0	0	0.628762	10.08	0	0	0	0	0	0	0	0	6.15947	17.0497	0.422623	0	0	0	0	0.184718	0.778206	12	Yes	Processed
ENST00000548858.1	RP11-356O22.4	chr12	93923336	93923765	-	ENSG00000147274.8	ENST00000320676.7	RBMX	chrX	135955620	135962884	-	TRUE	77.3556	73.0738	50.8627	73.4369	79.4612	83.6023	83.5403	21.7857	21.1274	25.0726	70.5878	62.9637	24.9104	27.6452	21.5019	25.8696	26.6165	20.9778	39.5474	25.5339	85.7406	84.401	142.16	124.613	145.692	74.1094	63.105	69.3045	50.8011	61.6653	118.553	36.3322	23.3444	35.5024	52.8138	20.6119	78.0528	65.6463	41.0052	102.625	203.673	35.841	79.22	85.1813	61.3224	56.8141	71.9386	90.3486	57.2886	36.8116	110.149	140.344	84.9341	19.4654	65.646	54	Yes	Processed
ENST00000519826.1	RP11-384C12.2	chr8	26693334	26693817	-	ENSG00000126267.3	ENST00000246554.2	COX6B1	chr19	36139125	36149686	+	TRUE	184.307	191.296	157.154	221.118	211.97	220.243	210.459	174.541	214.59	180.294	192.347	178.779	199.504	251.092	159.628	212.844	207.145	164.461	176.028	188.883	179.237	231.619	338.908	221.838	203.913	246.033	241.705	215.118	272.31	223.873	200.044	371.366	378.63	195.306	306.18	129.964	178.358	174.023	313.255	176.668	183.048	79.0359	179.99	208.575	201.485	208.449	200.537	173.823	203.874	127.37	209.53	187.801	217.605	155.465	207.993	54	Yes	Processed
ENST00000523156.1	CTD-3145H4.1	chr8	138708967	138710710	+	ENSG00000166197.11	ENST00000370007.4	NOLC1	chr10	103912117	103923623	+	FALSE	39.9096	53.3801	27.7095	43.0359	44.1296	46.387	51.2821	23.3205	28.4795	26.0066	81.1708	62.2739	34.8749	43.5119	22.6956	29.0273	28.821	21.2074	32.2148	24.0092	48.8668	102.355	138.455	45.9259	53.6755	44.6163	38.2463	43.5843	50.7823	41.833	63.7682	20.9941	15.3001	19.0866	31.2581	16.9287	49.2278	38.1585	38.3271	56.1277	63.6717	19.6108	50.4764	48.1675	45.1944	41.5946	39.4392	41.5293	31.0741	41.7924	55.7554	57.8007	50.8294	7.11252	42.8706	54	Yes	Processed
ENST00000517342.1	SEPT10P1	chr8	57389385	57390546	-	ENSG00000186522.9	ENST00000397714.2	2010-09-01	chr2	110300563	110371504	-	FALSE	65.091	45.7293	19.4075	84.1578	69.3434	85.8679	65.9804	7.96494	4.67028	6.70581	2.50162	2.80807	4.6198	4.63282	9.87473	8.95127	5.08626	6.69306	56.2305	15.8968	53.0509	82.9456	5.74419	54.428	48.3089	65.9171	33.7008	57.4545	57.1243	67.755	41.6418	19.5937	10.9678	16.1297	20.3726	14.5572	50.1845	34.3884	14.5289	77.0878	49.2986	6.56361	11.8947	32.8124	49.1481	53.6478	23.2433	21.8	18.2078	62.1954	38.7702	56.8513	61.2415	0.505999	34.894	54	Yes	Processed
ENST00000487972.1	RP11-1084A12.1	chr15	34378112	34378515	-	ENSG00000144713.8	ENST00000435983.1	RPL32	chr3	12877549	12883044	-	FALSE	614.421	575.694	301.194	516.439	550.431	587.661	547.785	249.325	197.591	185.665	259.905	223.38	174.194	197.981	195.916	203.181	241.071	168.417	297.492	249.874	659.802	789.577	1039.67	862.343	832.759	489.696	360.347	467.943	492.217	429.035	698.909	212.301	144.482	201.664	309.165	130.026	445.252	401.089	342.351	592.909	1251.53	336.821	345.083	506.119	784.969	764.214	417.852	472.868	329.187	250.77	450.627	719.335	651.964	209.241	443.143	54	Yes	Processed
ENST00000315776.3	AC061975.3	chr17	26554332	26554718	+	ENSG00000131096.5	ENST00000360085.1	PYY	chr17	42030111	42081837	-	FALSE	0.0411676	0.0258588	0	0.0852073	0.0582286	0.0600318	0.0254895	0.142841	0.162843	0.201716	0.14345	0.135741	0.222561	0.19402	0.129737	0.264406	0.292787	0.148892	0.160987	0.101547	0.146819	0.69249	0.0642239	0.222132	0.168155	0.194552	32.6929	0.0400603	0.0230331	0.0419639	0.24368	0	0	0.692473	0.0774431	0.0694395	0.0912734	0	0	0.111647	0.0975427	0.0808747	0.0827362	0.0963283	0.0890248	0.0976315	30.4215	0.0478183	0.0692396	1.84327	0.359708	0.147998	0.0774605	0	1.32742	48	Yes	Unprocessed
ENST00000502532.1	RP11-823P9.3	chr5	21481436	21484120	-	ENSG00000196313.7	ENST00000434423.2	POM121	chr7	72395660	72416773	+	FALSE	14.6133	15.6359	11.5887	14.2187	13.8087	14.5233	16.2804	3.86526	5.69224	4.7666	19.2144	22.231	9.09236	7.59092	3.95931	5.30358	5.62103	3.56831	5.23676	3.59987	15.728	18.658	28.2742	17.0091	18.7123	14.4075	11.8418	13.7183	11.9368	13.661	17.084	5.99755	3.74202	6.79259	7.73425	6.08093	14.4504	12.8354	7.7499	16.7102	20.4202	6.81884	16.5193	15.9415	14.3272	14.8026	14.7896	15.209	11.8101	17.382	19.0993	19.5779	15.0024	3.86987	12.3908	54	Yes	Processed
ENST00000432501.1	ZNF965P	chr13	19308220	19309036	+	ENSG00000185947.7	ENST00000394846.2	ZNF267	chr16	31885119	31928622	+	FALSE	9.36038	8.03243	3.26639	4.79349	5.78505	4.49592	7.32501	1.95081	2.0917	2.31257	5.60428	4.2174	2.26778	3.21763	1.95472	2.45077	2.74686	1.98526	4.24033	2.50514	7.92403	7.22592	40.015	8.11882	8.46191	4.68398	4.90035	4.04848	7.32374	3.80628	7.7621	2.41406	1.46462	3.4253	3.42512	1.86607	14.3993	7.45341	3.117	8.07698	6.73632	1.80532	3.82593	6.30821	4.33268	4.25274	6.56978	13.3747	3.79297	11.0025	8.1664	7.8927	8.16061	7.66597	6.00747	54	Yes	Processed
ENST00000395082.2	RP11-229P13.2	chr9	139830292	139831613	+	ENSG00000156482.6	ENST00000521726.1	RPL30	chr8	99054035	99058697	-	FALSE	417.796	366.303	195.338	356.243	354.541	419.827	394.908	122.221	85.179	99.6854	174.036	142.999	79.6378	89.8249	107.338	115.513	120.761	91.8353	214.004	153.659	430.871	493.473	685.455	599.647	565.469	353.271	270.213	323.871	309.464	295.446	499.375	144.512	104.584	122.779	181.87	102.474	325.105	298.707	233.627	385.819	996.712	184.775	224.789	348.183	510.107	498.327	305.876	358.232	251.565	167.437	337.55	508.686	440.172	147.334	298.286	54	Yes	Processed
ENST00000418882.2	RP11-1060J15.5	chr12	27855271	27855839	+	ENSG00000164104.7	ENST00000296503.5	HMGB2	chr4	174252846	174256276	-	FALSE	84.6468	72.3386	18.6004	73.7398	67.632	84.6187	64.6757	18.4714	18.0499	26.2806	27.788	24.5765	18.56	23.798	16.7267	23.5871	23.352	20.1874	36.243	24.2191	84.0119	127.859	543.181	81.2205	94.5154	68.7399	70.8068	62.7122	86.9985	64.7844	94.7382	32.8853	19.9213	24.0498	39.6309	9.13563	89.9838	50.375	20.9177	111.966	125.08	9.08607	34.8161	48.6333	67.7102	60.842	83.5738	138.25	36.8713	158.382	65.6666	96.1685	91.0121	125.954	68.3069	54	Yes	Processed
ENST00000445926.1	AC012363.7	chr2	120968630	120969291	+	ENSG00000198899.2	ENST00000361899.2	MT-ATP6	chrM	8527	9207	+	TRUE	32170.8	37804.5	50806	17737.8	22085.4	19367.1	30893.9	60439.3	59026.9	65528.4	41808.1	46012	56621.5	51962.4	63707.5	57878.2	61727.8	69425.3	46288.2	57363.7	32765.3	13487	16432.4	18199	23181	35550.3	39459.5	34127.7	20280.9	35200.5	23334.2	62059.9	68827.8	65442.8	62606.8	51821.4	21601.5	23681.1	44895.7	22102.3	19517.3	13716.6	26618	39325.7	27371.3	24753.8	36889	21326.9	39860	27192.4	30053.7	21564.3	19158	4221.89	37320	54	Yes	Processed
ENST00000557141.1	RP11-1012A1.7	chr14	68265721	68266326	+	ENSG00000213551.3	ENST00000372950.4	DNAJC9	chr10	75002582	75008620	-	FALSE	10.7133	7.62155	9.55117	11.457	11.1134	11.0473	10.949	5.18691	7.18678	6.169	31.8766	29.3364	10.5441	10.7236	5.30637	7.67759	6.79363	4.84812	7.14682	5.27601	10.5488	21.9049	24.6545	15.0111	15.4986	10.9357	9.9121	9.93201	13.6899	9.66477	12.0123	4.61869	3.56053	4.74653	5.72209	3.51797	10.8474	9.67401	5.09103	12.4889	16.8172	3.4681	12.1522	11.6716	12.5254	13.2746	11.1223	13.6762	7.5677	19.9504	11.1374	16.0416	14.8452	2.65117	10.9529	54	Yes	Processed
ENST00000512037.1	KRT8P46	chr4	103649948	103651328	-	ENSG00000135480.8	ENST00000422319.2	KRT7	chr12	52627027	52642702	+	FALSE	2.84958	13.2375	1.96153	16.0339	10.0211	10.3362	18.2868	0.0999529	0.144732	0.0704765	0.112695	0.168303	0.242778	0.225835	0.105247	0.110762	0.086164	0.0674979	0.485168	0.172549	90.6451	28.8233	1.96469	1.04413	1.76625	1.05862	0.719836	1.30159	49.7875	1.37363	27.3012	0.371867	0.251892	36.0154	75.7217	3.67441	274.973	667.818	0.543449	2.16619	0.656944	18.1262	6.46779	36.7034	41.3283	56.254	0.835644	0.21323	3.00593	1.9318	419.791	0.637921	4.78719	0.240478	35.7985	54	Yes	Processed
ENST00000424882.1	GS1-309P15.3	chrX	27535887	27535998	-	ENSG00000137710.9	ENST00000530085.1	RDX	chr11	110102563	110108611	-	TRUE	39.8986	35.8384	182.218	33.6782	39.0709	43.1325	29.0403	23.9107	16.4903	22.7848	19.5322	16.8008	17.0161	19.1854	24.4326	25.8537	17.6196	22.2123	60.5521	30.361	30.2811	62.1483	41.7821	33.7058	30.9543	35.3894	15.8992	36.6699	21.0194	37.9936	30.8045	18.1228	14.5444	16.1034	17.7791	18.7693	40.5974	21.2616	42.5038	53.9216	48.3217	11.9611	23.5637	22.7857	13.9901	16.3176	12.9055	19.9254	16.0735	31.1219	44.6414	36.8841	26.5158	1.49124	30.8589	54	Yes	Processed
ENST00000414016.1	AC079834.1	chr2	222457161	222457581	+	ENSG00000125691.7	ENST00000394332.1	RPL23	chr17	37004118	37009975	-	FALSE	509.555	502.8	286.629	424.894	438.223	458.123	439.685	99.9902	97.9294	89.1416	156.831	126.343	86.2794	103.291	87.1776	116.856	116.309	78.7225	180.933	126.389	543.162	744.178	861.475	665.33	644.386	411.59	301.139	390.525	366.158	350.111	546.926	168.479	116.646	190.694	297.363	106.301	374.646	328.709	211.251	416.064	1237.13	206.577	256.383	414.712	558.537	489.687	319.624	409.831	253.941	120.756	415.618	567.161	513.135	40.5799	340.091	54	Yes	Processed
ENST00000481669.1	RP11-413E6.2	chr3	75639449	75639800	-	ENSG00000149823.3	ENST00000528588.1	C11orf2	chr11	64856796	64875100	+	FALSE	72.4847	54.5983	48.6405	85.7645	73.0684	92.6091	79.2587	27.3855	39.591	32.9782	99.3899	95.9797	50.2165	49.8099	26.8824	28.2396	45.1098	26.2699	30.3465	23.7649	69.8054	50.4652	71.2968	81.635	99.7271	74.4925	68.1431	74.0075	49.7292	66.4292	87.9614	29.8003	28.3926	28.3826	32.2698	23.3566	60.4354	60.2857	47.9996	64.3659	152.64	66.6489	53.7614	75.2435	90.2156	99.9468	70.4178	66.6741	70.2034	56.0653	83.1489	102.371	64.4725	34.7408	61.8133	54	Yes	Processed
ENST00000424978.1	AC073464.4	chr2	95400401	95401589	-	ENSG00000172986.8	ENST00000389617.4	GXYLT2	chr3	72937224	73026077	+	FALSE	2.81091	7.74826	4.68187	14.5153	8.81073	5.10334	5.23211	0.821831	1.18766	1.12328	0.164034	0.251155	0.92679	0.958557	0.866514	0.653151	1.11818	0.904145	2.44299	1.28227	3.85018	5.86458	0.0285212	8.50436	8.44763	2.17121	2.47264	2.88974	0.843676	2.31353	6.72117	8.19755	2.97201	0.531906	0.477104	0.0534569	4.55224	7.10142	0.262762	10.3151	18.5037	1.03466	2.55686	2.91645	1.48248	1.59777	1.26255	0.229383	1.02054	6.46144	6.38653	5.48878	4.94512	0.028598	3.59424	54	Yes	Processed
ENST00000460661.1	PIP5K1P1	chr6	7986770	7988425	+	ENSG00000143398.14	ENST00000349792.5	PIP5K1A	chr1	151171027	151222012	+	FALSE	27.5495	31.8549	24.906	35.921	29.9765	31.9741	31.3587	8.81224	11.6898	11.3138	31.9849	31.4876	16.9025	15.2533	10.1745	12.829	12.4629	9.11287	12.4014	8.66117	30.0866	73.8377	53.7597	42.6549	44.4817	29.2344	21.2482	31.5366	27.531	32.3946	41.7346	15.9189	12.1381	15.5299	26.2226	11.9466	39.452	25.1301	17.4971	35.6809	38.5325	8.18198	39.8471	32.0127	33.6319	34.3725	26.823	31.7631	19.7632	71.3638	40.3408	42.4612	33.3549	8.75632	27.7009	54	Yes	Processed
ENST00000437203.1	FABP5P4	chr13	92832968	92833138	-	ENSG00000164687.6	ENST00000297258.6	FABP5	chr8	82192598	82197012	+	FALSE	130.484	154.398	3.52884	10.1693	36.1236	9.69783	48.873	27.413	25.6268	29.5783	45.1627	35.2947	17.4572	24.9297	27.0786	43.7493	32.7083	19.9181	48.6924	29.6808	95.5032	22.2838	72.29	28.6697	12.7992	30.6975	55.9782	39.015	1445.87	44.36	11.6075	32.6463	46.5529	2.69625	7.29148	1.34725	62.2716	25.5897	14.8594	46.138	5.66778	9.76638	14.5589	9.779	201.434	299.441	43.675	54.8488	42.1059	29.4133	34.8308	20.8094	1381.84	3.06568	93.5235	54	Yes	Processed
ENST00000506013.1	RP5-862P8.3	chr1	233431071	233431473	-	ENSG00000100731.10	ENST00000238570.5	PCNX	chr14	71374122	71582099	+	FALSE	16.9548	13.6611	21.934	16.0277	15.2015	17.2517	14.3922	4.14735	4.60929	5.75845	14.1841	13.8936	5.97222	6.75879	4.58391	5.16488	6.76807	4.32564	6.98103	4.33392	15.3499	20.1954	16.202	16.5909	17.8331	16.2151	9.1609	13.5655	6.53379	13.9387	17.1219	6.90063	5.45462	4.76076	8.25594	4.19315	18.381	8.27331	9.67373	19.2913	27.5422	3.35819	13.5262	11.4369	9.00597	10.1687	14.2668	16.3438	6.8302	22.3111	13.3998	18.6934	12.1665	21.3131	12.0585	54	Yes	Unprocessed
ENST00000403708.1	RP3-382I10.2	chr6	88135513	88135806	-	ENSG00000197780.4	ENST00000338366.5	TAF13	chr1	109606762	109618624	-	TRUE	28.5435	34.187	21.276	39.6401	38.0428	35.4422	23.213	30.423	35.3472	26.5117	29.5729	23.3154	33.8913	54.1238	32.414	44.8378	25.0568	25.4485	58.5592	43.2674	25.7523	58.9088	22.0757	25.0157	18.6899	29.8879	23.4151	27.6162	32.9651	29.3494	23.9589	20.6464	18.571	18.7233	27.6542	16.9131	28.5688	20.507	33.161	30.1481	12.5578	8.614	34.8488	27.1133	27.2809	26.6451	18.1641	16.5622	20.5823	26.3358	26.8992	23.964	27.7009	5.72941	28.123	54	Yes	Processed
ENST00000469409.1	ATP6V0CP2	chr3	111197584	111197790	+	ENSG00000185883.4	ENST00000330398.4	ATP6V0C	chr16	2563871	2570219	+	FALSE	203.476	229.51	246.896	253.05	226.122	213.964	189.53	225.477	371.689	256.503	612.994	599.886	513.807	585.412	230.416	316.578	312.349	220.244	245.16	203.658	212.387	271.101	152.905	242.098	262.01	177.443	174.47	174.564	337.818	158.914	241.044	138.87	94.1997	284.698	276.081	94.0835	326.386	230.435	157.195	227.299	229.931	67.1635	429.941	194.861	309.209	317.36	183.422	259.556	157.812	239.516	255.76	245.126	259.625	504.813	261.941	54	Yes	Processed
ENST00000440904.1	MTX1P1	chr1	155200766	155204116	+	ENSG00000173171.9	ENST00000368376.3	MTX1	chr1	155178490	155183614	+	FALSE	16.7774	14.2846	15.2192	15.0904	13.8792	13.3075	12.8535	5.1542	6.11884	6.22772	7.12837	7.20923	7.42065	8.03239	4.84296	5.80714	6.56318	5.46426	6.43808	5.19376	16.781	26.7859	21.5364	17.0839	17.3148	12.0101	12.1785	13.1959	15.0622	13.7237	18.5519	5.40364	4.25671	9.85921	10.9082	7.71098	16.5922	13.7732	4.35033	16.262	14.8172	5.90581	13.3447	13.4096	12.8952	13.8986	12.8523	16.2956	11.7581	74.0092	18.3266	19.5158	14.3658	19.0113	13.2733	54	Yes	Unprocessed
ENST00000439631.1	RP11-667F9.1	chr7	64990542	65019657	-	ENSG00000141068.8	ENST00000509603.2	KSR1	chr17	25783670	25944768	+	FALSE	13.9816	17.9346	11.2943	10.7859	14.9544	13.1353	12.2461	6.96513	7.23023	8.16733	12.4288	14.5115	10.4492	8.87106	9.29355	7.93431	7.14219	6.07631	10.9807	6.68291	13.1933	3.72757	39.1081	32.8603	39.9551	11.6274	8.71201	8.59329	20.7558	8.01115	21.5476	5.31313	2.20597	10.2224	27.0496	2.02994	25.3314	6.03498	11.9005	31.0485	26.3672	27.0624	17.0237	14.3161	17.6156	16.6307	12.3362	18.7808	5.578	23.6592	36.4742	29.1654	21.785	7.12026	15.0779	54	Yes	Processed
ENST00000403255.1	RP11-550C4.4	chr6	47720564	47720976	-	ENSG00000166441.8	ENST00000314138.6	RPL27A	chr11	8703958	8711419	+	FALSE	214.025	201.378	140.896	212.67	203.42	237.428	244.163	70.6751	58.1917	65.9791	112.214	96.3081	50.9838	59.361	57.5023	68.015	85.3428	60.346	103.09	76.5429	240.33	364.763	452.811	304.339	301.727	219.032	180.83	203.363	246.423	182.855	261.547	84.8419	53.8743	84.7981	134.484	68.0119	202.637	196.243	94.9738	206.831	446.784	129.391	182.447	232.846	294.388	284.364	198.358	263.921	159.32	65.012	237.11	294.197	291.954	86.5682	179.072	54	Yes	Processed
ENST00000474152.1	RP11-332O19.5	chr10	105005754	105006440	+	ENSG00000197713.9	ENST00000359429.6	RPE	chr2	210867289	210886300	+	FALSE	23.1901	23.51	23.3626	27.4265	27.5662	25.1465	29.0312	11.0226	13.302	13.6572	14.8461	14.3625	13.6184	18.0806	11.2803	13.6018	15.7064	9.89942	20.7679	12.7543	22.3667	45.8672	39.1447	28.1521	30.2534	20.2432	16.4174	20.3357	21.4058	22.3176	23.3462	9.39506	4.53778	13.1281	17.3939	8.72939	22.2707	16.8326	5.20036	28.4007	26.9437	5.82401	26.2327	23.1713	16.7637	15.8838	14.5514	13.3383	13.078	14.1945	26.6583	28.6059	26.2267	3.90684	19.1343	54	Yes	Processed
ENST00000461070.1	EIF2S2P4	chr2	171608315	171609298	+	ENSG00000125977.6	ENST00000374980.2	EIF2S2	chr20	32676104	32700138	-	FALSE	75.0523	73.7261	63.6756	76.0655	78.0909	83.2287	76.5773	30.2886	30.7664	28.3865	49.861	43.791	35.4338	42.0002	27.4465	34.7205	31.6113	26.0519	60.983	35.8179	68.0179	202.775	167.51	68.8941	63.3588	74.9005	56.1031	65.7414	81.705	71.3918	64.0523	35.0331	29.3399	34.8576	56.8032	28.331	87.4899	58.2019	69.6585	78.4349	61.8386	32.9132	48.9608	60.2255	60.3588	56.7605	50.8817	60.8328	57.6051	75.1978	64.6682	69.956	67.56	23.2387	60.318	54	Yes	Processed
ENST00000419265.1	AC110926.2	chr2	127927587	127927807	+	ENSG00000155438.6	ENST00000451734.1	MKI67IP	chr2	122486083	122494487	-	FALSE	30.2146	32.3022	21.3573	24.2013	27.8081	27.1791	31.8275	14.1113	13.6617	15.3681	23.1949	19.1426	13.6121	16.6251	12.8118	15.7978	16.854	12.8228	20.3317	12.9619	31.7699	74.4301	69.1599	37.7564	39.5223	24.8976	21.7404	21.9994	31.7493	21.6035	36.7784	10.974	7.98054	11.2001	19.299	10.0708	21.8349	19.6352	21.5202	35.3908	42.4507	14.2165	25.64	26.6381	29.0069	27.1547	22.2173	24.9027	19.6408	25.8171	26.0484	35.9714	35.1382	5.00909	24.6546	54	Yes	Processed
ENST00000456745.1	RP11-471G13.4	chrX	94865577	94865956	+	ENSG00000152795.12	ENST00000349655.4	HNRPDL	chr4	83345782	83350594	-	FALSE	167.821	154.015	96.8746	208.748	197.989	208.75	176.236	67.5368	77.6735	83.2229	247.566	218.857	96.6832	105.305	76.8494	86.402	85.7427	69.1082	145.834	88.9582	188.143	138.738	165.917	271.004	277.057	202.132	129.298	182.976	116.809	174.532	269.702	72.5325	46.9657	80.0633	115.605	50.4626	213.115	125.163	98.4878	282.627	308.768	68.9036	179.08	178.456	164.429	148.571	159.626	176.668	115.975	97.6311	218.783	294.573	213.461	30.7032	152.169	54	Yes	Processed
ENST00000425391.1	RP11-781P14.3	chr10	121829492	121829671	-	ENSG00000100316.11	ENST00000216146.4	RPL3	chr22	39708889	39715776	-	FALSE	1690.6	1579.13	1183.61	1547.13	1509.11	1565.85	1853.23	523.882	496.532	482.14	1047.02	879.009	475.165	524.496	428.621	531.529	651.191	429.323	784.15	560.312	1953.15	2380.15	2753.53	2763.6	2725.74	1692.31	1213.68	1617.99	1653.88	1534.5	2102.95	549.24	160.125	747.961	1020.14	579.827	1373.67	1425.23	171.726	1640.83	4830.83	1363.07	1693.47	1995.66	2577.29	2490.56	1339.72	1532.42	1156.48	819.616	1660.46	2502.85	2134.26	587.269	1397.89	54	Yes	Processed
ENST00000518643.1	IGKV2D-36	chr2	89925832	89926057	+	ENSG00000243264.1	ENST00000491977.1	IGKV2D-29	chr2	89986322	89987079	+	FALSE	0	0.204901	0	0.0544411	0.326209	0	0.254289	0	0	0	0	0	0	0	0	0	0	0	0	0	0.507934	0	0.169053	0.122676	1.29377	0	16.735	0	0.897604	0	4.24092	0	0	0.214571	0.807943	0.594869	5.50309	26.8637	0	0	0.123353	0	0	0.279482	0	0	19.9137	74.6216	3.54621	0	0.187912	0.146806	0.328494	3.35267	2.98687	25	Yes	IG
ENST00000481235.1	RP11-237P21.1	chr3	135644733	135645009	+	ENSG00000117118.5	ENST00000375499.3	SDHB	chr1	17345217	17380665	-	TRUE	83.8592	81.7291	104.82	94.2728	90.7998	104.187	84.226	46.6468	58.2863	52.2215	96.7259	83.9014	64.6546	77.9711	44.0469	51.7652	56.6536	45.3735	61.4575	53.3442	81.7651	117.26	144.514	71.0604	72.8107	90.0647	104.154	90.0633	82.9173	93.258	83.6811	122.813	168.243	95.1223	104.519	124.93	81.1531	67.7655	177.639	94.163	61.0341	37.6777	60.6042	54.9552	65.7119	68.5217	88.202	74.8022	87.4159	91.0406	75.6008	84.7228	73.5014	52.7293	82.9881	54	Yes	Processed
ENST00000448968.2	RP11-118B22.1	chr12	9308477	9308968	-	ENSG00000133112.12	ENST00000379060.4	TPT1	chr13	45911333	45915257	-	FALSE	870.215	993.986	512.175	863.047	864.626	792.871	858.195	232.665	169.356	258.735	218.667	165.304	135.824	173.371	214.611	216.708	281.081	212.329	422.65	298.703	815.847	897.535	912.994	1053.42	1138.37	737.19	545.065	660.631	763.266	649.835	858.837	412.019	341.749	484.064	517.143	328.277	782.982	777.083	1579.77	624.066	1484.58	506.313	555.071	728.206	635.841	603.601	574.714	592.783	491.458	166.013	725.846	989.509	921.064	225.736	608.074	54	Yes	Processed
ENST00000423705.1	OR5W1P	chr11	55670817	55671754	-	ENSG00000172199.1	ENST00000302270.1	OR8U1	chr11	56143100	56144029	+	FALSE	0	0	0	0	0	0	0	0	0	0	0	0	0	0	0	0	0	0	0	0	0	0	0	0	0	0	0	0	0	0	0	0	0	0	0	0	0	0	0	0	0	0	0	0	0	0	0	0	0	0	0	0	0	0	0	0	No	Unprocessed
ENST00000557009.1	RP11-69H14.2	chr15	22332815	22333348	+	ENSG00000176294.2	ENST00000557414.1	OR4N2	chr14	20187174	20295672	+	FALSE	0	0	0	0	0	0	0	0	0	0	0	0	0	0	0	0	0	0	0.0222095	0	0	0	0	0	0	0	0	0	0	0	0	0	0	0	0	0	0	0	0	0	0	0	0	0	0	0	0	0	0	0.638149	0	0	0	0	0.0122289	2	Yes	Processed
ENST00000376856.2	AC068538.2	chr2	101125739	101126074	+	ENSG00000128989.4	ENST00000249822.3	ARPP19	chr15	52839432	52861213	-	FALSE	53.2467	45.9718	37.1269	60.9839	58.677	70.725	48.0938	74.9456	104.367	173.915	59.3592	43.168	85.9081	139.716	62.0599	65.901	173.741	144.64	116.922	72.3157	46.6157	54.027	75.3524	41.9247	43.3301	56.2936	32.826	53.5768	37.6233	54.6811	48.9178	23.8792	18.5663	27.6522	33.9029	12.12	54.2718	31.522	50.2334	58.1974	46.3015	12.4751	46.543	35.4292	37.5691	36.5255	31.9605	31.1018	26.0984	44.6001	53.3858	56.0518	41.6186	12.8171	56.6625	54	Yes	Processed
ENST00000448118.1	AC096591.1	chr2	111725411	111726296	+	ENSG00000122406.6	ENST00000370321.2	RPL5	chr1	93297615	93307481	+	TRUE	1636.44	1472.43	1013.23	1490.91	1528.82	1834.23	1892.64	357.908	340.154	384.393	751.434	585.872	310.291	379.606	329.826	447.359	480.091	323.934	698.877	481.971	1772.2	2398.37	2937.78	2573.47	2553.37	1835.36	1148.06	1678.29	1289.9	1553.25	2234.89	605.545	392.732	567.721	878.562	331.797	1178.71	1246.48	610.089	1496.08	4772.84	1092.4	1244.89	1531.62	1631.97	1524.42	1203.12	1138.74	1002.94	631.457	1623.21	2508.38	1839.65	308.363	1260.69	54	Yes	Processed
ENST00000423333.1	RBMY2YP	chrY	27412731	27419678	+	ENSG00000234414.3	ENST00000439108.2	RBMY1A1	chrY	23673258	23711210	+	TRUE	0	0	0	0	0	0	0	0	0	0	0	0	0	0	0	0	0	0	0	0	0	0	0	0	0	0	0	0	0	0	0	0	0	0	0	0	0	0	0	0	0	0	0	0	0	0	0	0	0	0.347274	0	0	0	0	0.006431	1	Yes	Unprocessed
ENST00000528178.1	RP11-787P24.2	chr11	23453223	23453345	+	ENSG00000156313.7	ENST00000342811.3	RPGR	chrX	38138423	38186788	-	TRUE	15.5312	13.4692	3.0688	3.98557	6.31959	5.06955	6.94864	2.13652	2.10126	2.98101	6.07096	5.85908	2.56126	2.85106	2.5043	3.95259	2.67867	2.22194	5.19297	3.07518	13.8706	5.53805	3.5622	9.35038	10.6589	6.66827	4.57508	7.08122	3.34645	7.22521	14.7158	3.35145	2.01265	2.36597	3.16895	0.962373	14.247	3.71315	3.21805	17.5868	5.06136	2.31722	19.9094	5.98615	4.98942	5.24944	6.00332	3.82368	3.40286	8.34681	9.0657	12.0367	7.00528	1.6772	6.12356	54	Yes	Processed
ENST00000446466.1	AC006987.7	chrY	10009199	10010334	-	ENSG00000258697.1	ENST00000553722.1	DUX4L6	chr4	190995680	190997180	+	FALSE	NA	NA	NA	NA	NA	NA	NA	NA	NA	NA	NA	NA	NA	NA	NA	NA	NA	NA	NA	NA	NA	NA	NA	NA	NA	NA	NA	NA	NA	NA	NA	NA	NA	NA	NA	NA	NA	NA	NA	NA	NA	NA	NA	NA	NA	NA	NA	NA	NA	NA	NA	NA	NA	NA	NA	NA	NA	Unprocessed
ENST00000442856.1	IL9RP3	chr16	79336	88321	-	ENSG00000124334.10	ENST00000424344.3	IL9R	chrX	155227246	155240482	+	FALSE	0.0406203	0.0531619	0	0.0683367	0.067866	0.0293564	0.378023	0	0	0.0235535	0.0277845	0.0376985	0	0	0	0.0152787	0.0357132	0.0130918	0.0446756	0	0.0661549	0	2.23186	0.0236345	0.0815982	0.0450612	0.194098	0.0720832	0.23173	0.0765519	0.126433	0.013815	0	0.0291971	0.0213192	0.0215303	0.550391	0.0955872	0	0.0496387	0.0411069	0.023874	0.0372272	0.159404	0.145498	0.102135	0.617108	0.386034	0.137962	0.0390062	0.152476	0.0562744	0.129795	0.125933	0.128142	44	Yes	Unprocessed
ENST00000413116.1	MTND4P22	chr2	143854408	143855576	-	ENSG00000198886.2	ENST00000361381.2	MT-ND4	chrM	10760	12137	+	TRUE	31411.9	36698	54001.3	15487	18822.5	17130.3	35145.5	56265.9	54329.2	55054.5	35275.6	41553.3	53710.3	44700.9	60340.2	55126.2	52609.3	58398.3	47076.5	52826.4	32024	15196.3	16988.9	15946	23470.4	36183.8	40944.8	38249.9	19840.9	40098.1	24802.1	54795.8	66015.7	60767.6	46599.2	58775.3	23696.8	26457.3	40765.5	24797.1	20948.5	13907.3	23334.5	39242.2	27967.2	24963.9	37438.9	22144.1	44214.7	30592.5	32083.1	22680.9	18944.9	3881.6	36013.4	54	Yes	Processed
ENST00000473625.1	RP11-553L6.3	chr3	113950245	113951868	-	ENSG00000005238.13	ENST00000378566.1	KIAA1539	chr9	35104109	35115847	-	FALSE	12.724	9.88112	10.2924	27.0498	20.5246	19.6514	11.7047	8.77139	10.7463	9.53114	12.7291	14.0811	12.2198	12.367	9.63336	10.9445	9.69085	8.60387	18.4211	11.3578	9.16244	12.6743	6.0647	13.3081	11.8774	12.616	10.7127	12.1314	18.6127	12.1691	9.31967	7.76325	5.4328	6.70446	7.84315	3.66561	22.1195	8.18325	5.02721	12.713	8.74686	2.18052	15.4318	12.8357	11.5823	12.907	8.94554	23.3782	7.09353	9.67523	13.2575	11.7816	13.0751	33.3915	12.0983	54	Yes	Processed
ENST00000437248.1	RP11-435F13.2	chr1	241161751	241162094	-	ENSG00000137818.7	ENST00000260379.6	RPLP1	chr15	69745123	69748255	+	FALSE	1916.15	1791.45	1298.74	2935.66	2602.33	2878.64	2357.55	649.779	427.297	512.556	518.862	468.897	401.461	429.51	510.463	534.3	618.922	481.867	808.433	697.465	2125.72	2699.14	3589.08	3225.79	2986.23	2154.95	1642.77	1818.5	2424.2	1662.19	2207.96	880.859	819.514	754.814	1362.91	608.337	1803.77	1567.51	2229.3	1857.88	4163.62	835.897	1002.94	2323.27	4532.02	4468.79	1724.67	2043.84	1757.44	664.809	1522.9	2809.68	2873.94	981.734	1721.62	54	Yes	Processed
ENST00000529674.1	CTD-2026G22.1	chr11	49327266	49401040	+	ENSG00000086991.8	ENST00000535633.1	NOX4	chr11	89057524	89224653	-	FALSE	7.26788	2.44547	0.115905	36.8027	13.0588	16.6257	1.22481	0.106539	0.0668807	0.146432	0.0365195	0.0458552	0.126066	0.120533	0.143372	0.151777	0.0930301	0.153702	0.551951	0.203403	2.94725	0.799003	0	1.27439	1.32637	0.89815	0.315565	1.19886	0.159921	1.26493	1.14635	2.7156	0.555916	14.0155	5.40729	0.0361118	1.31645	2.52552	0.51124	6.26846	0.718496	0.0875073	0.56527	0.678406	0.447676	0.897924	0.22853	0.319975	0.174897	0.305436	1.96097	4.0399	0.720889	0	2.50585	52	Yes	Unprocessed
ENST00000541161.1	RP11-686N4.1	chr12	23261392	23261427	-	ENSG00000173418.7	ENST00000398602.2	NAA20	chr20	19998034	20014299	+	FALSE	46.0476	43.5157	44.5342	40.3782	44.9823	42.8811	39.4927	21.171	28.4647	29.0956	44.5815	36.2186	28.187	40.3693	22.2843	28.2535	28.4857	21.783	29.7725	22.6137	46.2548	73.4058	53.1834	46.6131	47.6347	37.2479	30.746	37.4182	136.278	38.1539	42.694	23.9616	22.9797	32.9831	49.2286	24.8302	42.0491	42.6133	44.19	41.6402	39.0336	24.9761	48.3419	41.1231	42.3753	42.5862	28.9973	31.2804	33.2037	87.2261	65.3472	54.4959	68.4873	4.9351	40.919	54	Yes	Processed
ENST00000451614.1	RP11-365F18.1	chr7	138912283	138912574	-	ENSG00000197756.4	ENST00000491306.1	RPL37A	chr2	217362912	217368274	+	FALSE	306.162	301.773	215.881	288.425	301.648	328.792	321.752	181.454	141.393	127.238	203.696	171.338	130.751	149.378	129.226	157.017	172.382	119.431	213.343	184.194	332.85	484.774	617.231	464.708	458.413	309.248	226.929	300.998	327.314	274.119	371.264	141.665	109.142	123.848	183.78	86.5181	254.497	245.152	254.954	314.63	702.903	177.324	250.151	304.342	454.51	442.69	223.967	266.514	204.2	204.693	269.813	401.153	387.325	89.3676	266.783	54	Yes	Processed
ENST00000515413.1	RP11-68D16.2	chr4	29467343	29469473	-	ENSG00000078043.9	ENST00000262161.4	PIAS2	chr18	44392060	44481237	-	FALSE	4.65103	3.73259	4.17748	4.83892	4.19661	4.47141	4.64947	2.86388	3.86254	3.60629	13.4351	12.2371	4.29947	5.29657	2.99191	3.80921	4.0815	2.93299	3.77405	2.99535	4.34366	4.85032	7.40578	5.99792	6.20688	4.86888	3.74335	4.49257	2.5806	4.30907	5.54611	2.65184	1.74028	2.6988	3.80029	1.68953	4.8555	4.66952	4.64038	5.92555	5.75948	1.42274	6.2366	6.01373	4.05904	4.36177	3.80915	5.31407	3.05556	27.4708	7.0498	5.85656	4.56965	0.927892	4.9968	54	Yes	Processed
ENST00000446233.1	UBQLN4P2	chr2	153733334	153734281	+	ENSG00000135018.9	ENST00000257468.7	UBQLN1	chr9	86276344	86322849	-	FALSE	80.0926	75.3501	69.6408	87.7103	79.2665	99.029	69.6558	35.5557	48.0473	37.6007	96.537	74.5388	56.2616	74.5708	34.4465	48.2418	42.1478	29.0426	65.2141	38.6389	74.3066	116.308	96.4414	85.4027	87.0176	67.557	51.1507	66.0013	66.7792	69.2643	80.5783	37.3385	29.389	32.7703	47.2017	33.6867	77.9552	57.1705	83.6429	81.996	68.9344	26.4981	61.9034	64.2715	77.4789	80.6886	55.1596	50.7456	45.7338	58.3169	66.0055	90.7595	76.6112	25.9599	63.5669	54	Yes	Processed
ENST00000415580.1	RP5-947P14.2	chr1	106623379	106624001	-	ENSG00000105289.9	ENST00000262968.9	TJP3	chr19	3728374	3750682	+	FALSE	0.143722	0.319621	0.0614658	0.110189	0.145703	0.0648212	2.09427	0.452548	0.348118	0.205844	0.311221	0.36098	0.308814	0.284999	0.244446	0.380887	0.235368	0.162976	0.29496	0.26753	6.61484	0.0481836	0.110345	0.360292	0.374422	0.295199	41.9345	0.136355	36.2231	0.139925	3.70386	0.0592663	0.0309802	7.35348	8.1979	6.02631	10.2903	34.9833	0.346866	0.284282	0.224105	4.64167	4.54274	7.16992	9.20329	12.943	34.801	1.13708	28.0229	34.3313	18.2371	0.22928	9.23917	0.671334	6.10567	54	Yes	Processed
ENST00000413906.1	SLC20A1P1	chr14	107139422	107140367	-	ENSG00000144136.5	ENST00000272542.3	SLC20A1	chr2	113403434	113421404	+	FALSE	28.9237	44.764	13.8513	33.9753	36.5228	25.6527	48.1498	11.5152	19.9526	11.1541	43.9988	54.721	28.3067	32.3727	13.175	15.7436	13.2158	11.0426	21.9164	14.017	26.4469	107.721	41.799	25.1618	24.3914	22.1502	31.0525	20.8725	15.8426	20.6051	24.3261	17.5942	6.62577	18.0174	32.6927	17.7939	50.6249	17.6565	11.3941	31.3943	16.3039	12.6574	26.4302	26.0187	19.1914	17.0405	42.7936	50.2791	19.0097	31.0214	31.2934	25.903	24.159	23.7672	26.9075	54	Yes	Processed
ENST00000392251.3	RP11-335I12.3	chr12	66669720	66670431	-	ENSG00000115539.9	ENST00000450127.1	PDCL3	chr2	101185417	101188502	+	FALSE	18.201	16.5733	17.1739	27.1376	30.4287	36.9194	33.5043	9.00605	10.608	9.18089	14.4554	11.196	11.0126	15.4334	9.29849	13.1318	9.92882	8.61192	18.9919	16.3553	17.1728	25.0088	29.6622	17.13	18.9463	30.0985	18.4667	28.1812	24.563	33.1318	21.2769	11.5835	10.7863	11.1518	16.6628	4.54371	21.6149	13.4627	22.7078	18.5335	19.3201	4.88447	13.2864	21.0063	23.574	24.6312	14.8235	14.9408	11.6965	25.3572	15.9871	29.5704	22.3371	5.33175	18.1219	54	Yes	Processed
ENST00000533551.1	PRKY	chrY	7142354	7239909	+	ENSG00000183943.5	ENST00000262848.5	PRKX	chrX	3522411	3631649	-	FALSE	8.10616	7.68964	1.30613	5.00717	6.73251	4.26642	4.73025	3.99077	3.66291	2.8729	2.22912	2.78283	3.53813	3.21116	3.78445	7.03357	2.99252	2.00383	8.60933	8.48223	8.31642	8.57266	25.1856	8.06765	9.90063	4.27353	6.73817	3.98291	19.8573	3.73067	11.6363	2.07909	1.88467	5.97468	21.8791	1.18643	17.1304	9.9874	1.07445	20.0153	8.53748	2.6331	3.4215	7.50845	14.3407	12.7795	9.19346	16.6868	3.80594	13.8121	52.6177	6.59479	24.2438	4.10724	8.60718	54	Yes	Processed
ENST00000425026.1	CDC27P2	chrY	10027986	10029907	-	ENSG00000004897.5	ENST00000066544.3	CDC27	chr17	45195069	45266632	-	FALSE	29.5187	25.5322	14.6872	26.4238	27.186	29.6736	20.8727	8.37696	10.7114	9.52956	24.9685	19.3219	10.8299	15.8009	9.14348	13.7953	10.4532	7.68239	12.6133	9.4433	25.1699	48.2023	45.1265	26.2744	26.5558	20.0132	13.7743	19.4333	14.1841	18.9516	25.1403	11.451	8.30196	7.39171	11.4244	6.95675	24.5419	13.5448	13.8148	27.2009	19.8675	5.42317	19.6439	17.2145	15.091	15.8856	15.4213	17.78	11.0368	22.3482	35.7295	29.4025	20.6312	4.98752	18.4163	54	Yes	Processed
ENST00000537929.1	RP11-500M8.6	chr12	4744515	4745306	-	ENSG00000144566.5	ENST00000273047.4	RAB5A	chr3	19988571	20026667	+	FALSE	43.91	41.1058	26.3844	53.7178	48.2884	54.5614	36.791	38.7177	42.7049	33.7726	46.9588	35.7955	33.7085	49.2396	34.0797	44.2823	36.0262	29.6467	64.6008	41.8146	40.4323	56.4618	34.8481	42.0295	37.7473	36.4902	29.489	33.7062	48.9	35.1441	35.7353	21.1744	15.6078	20.51	25.1021	17.3668	49.7981	38.0718	19.7717	47.6229	34.3505	11.9178	32.5507	38.5164	44.9105	51.3092	27.9275	27.3361	27.6813	28.5517	45.9998	37.6757	48.555	18.2742	36.9939	54	Yes	Processed
ENST00000448545.1	RP11-330O11.2	chr10	31207941	31210164	-	ENSG00000178105.4	ENST00000456020.1	DDX10	chr11	108535804	108811656	+	FALSE	6.73795	5.99939	4.23744	6.19583	5.99958	7.76972	6.94623	2.26529	3.25775	2.84512	8.2104	7.06628	4.81733	5.50705	2.40568	3.11971	3.88445	2.3868	3.08908	2.16946	7.31365	9.58954	11.5775	10.2627	9.44901	6.3073	4.29907	5.69409	4.60787	5.54438	10.1169	2.74692	1.71114	3.61182	4.554	1.94258	5.44049	4.1331	2.70514	9.34424	9.49936	2.63346	5.16558	5.68908	6.60589	6.77599	4.2604	4.86393	3.79251	13.2914	6.29519	10.4177	7.27383	0.839344	5.61603	54	Yes	Processed
ENST00000450604.1	RP13-313G19.2	chrX	67694552	67696716	+	ENSG00000166579.10	ENST00000402554.2	NDEL1	chr17	8339182	8371469	+	FALSE	38.697	40.155	19.255	67.7046	46.6092	54.9667	30.412	11.8961	22.2846	19.2199	41.1067	36.2323	30.704	39.4585	12.3653	19.448	20.5402	14.5102	14.7716	11.2064	34.3414	46.5707	24.58	46.4112	38.0701	32.1109	22.1252	33.5897	43.9827	31.5258	49.8835	15.351	8.17959	10.962	14.3201	15.4893	50.759	26.2375	17.3801	47.7133	46.7625	7.98349	36.7045	31.4452	75.6898	82.0117	22.1985	29.1143	17.0048	32.95	30.1622	41.1294	46.3222	54.6486	32.5047	54	Yes	Processed
ENST00000538799.1	RP11-986G18.1	chr12	2861763	2862298	-	ENSG00000120645.7	ENST00000326261.4	IQSEC3	chr12	176049	287620	+	FALSE	1.56517	4.22273	0.26506	1.05191	1.47493	0.806125	1.07932	21.2339	40.1537	13.4271	117.617	130.77	52.1474	49.1404	22.392	26.9024	17.1827	12.2893	4.61146	12.4232	2.30266	0.0318082	0.0189135	4.83992	5.62868	1.23243	0.730169	0.864631	0.314657	0.779752	4.15663	1.15199	0.541039	1.89294	0.697295	0.194119	3.36765	0.486323	0.25071	2.21998	3.43753	0.386717	16.8735	2.13915	0.248493	0.212076	0.92965	0.761215	0.69673	4.40384	1.04959	4.4558	2.95333	0.102929	11.1316	54	Yes	Processed
ENST00000444843.1	CTD-2021A8.2	chr7	51454060	51454798	-	ENSG00000238035.2	ENST00000438516.1	AC138035.1	chr5	180751130	180753467	+	FALSE	0.302699	0.229848	0.210538	0.273527	0.309672	0.295366	0.406559	0.111158	0.158604	0.167723	0.336235	0.400955	0.231045	0.174423	0.146457	0.16218	0.172997	0.122554	0.227435	0.14633	0.301835	0.22607	0.283838	0.487479	0.70432	0.29962	0.228068	0.288238	0.25408	0.283625	0.518462	0.174	0.122113	0.162814	0.289098	0.148776	0.336538	0.28765	0.214567	0.556183	0.622114	0.179272	0.434982	0.361065	0.285408	0.323809	0.259907	0.340975	0.227916	0.997393	0.471244	0.501164	0.366167	0.596558	0.30966	54	Yes	Processed
ENST00000448648.1	RP11-85G18.4	chr10	27535279	27540722	-	ENSG00000238083.2	ENST00000333412.3	LRRC37A2	chr17	44590076	44633016	+	FALSE	3.60813	3.01358	2.3926	3.79	3.45355	3.63851	4.38526	1.80615	2.07166	2.17632	6.66554	6.74812	3.31584	2.7838	2.2053	2.50202	2.6462	1.70264	2.35693	1.52296	3.80742	2.40697	3.38174	6.02418	4.939	3.87514	2.89492	3.52291	3.03153	3.49452	4.33406	1.42674	0.816514	1.7966	2.52522	1.18372	4.67775	3.50794	1.99916	5.3968	4.69546	1.4211	7.3265	6.0536	5.74014	5.45267	3.44315	4.47158	2.39481	12.2532	5.64966	5.10597	5.3908	2.26979	3.69438	54	Yes	Processed
ENST00000502787.1	RP11-451H23.2	chr5	180098892	180099598	-	ENSG00000110104.5	ENST00000227520.5	CCDC86	chr11	60609544	60618554	+	FALSE	29.6887	31.7121	29.9914	20.0234	23.8554	22.7983	29.7335	8.03954	9.76221	10.9917	9.72722	10.8736	12.757	12.252	7.98488	11.8925	15.7519	9.28187	14.475	9.42863	29.4266	55.9877	41.8948	22.3058	25.3804	19.898	16.3833	23.9301	22.7279	23.5559	28.5104	8.53591	7.17224	11.1035	17.9327	6.94221	17.4287	16.1938	21.6643	32.5473	24.0628	11.1213	37.8813	33.968	29.7737	31.6691	16.3966	17.3116	16.7227	96.8199	21.4532	29.1874	23.4026	4.3183	21.7524	54	Yes	Processed
ENST00000441721.1	RRM2P4	chrX	143392257	143392818	+	ENSG00000171848.7	ENST00000474701.1	RRM2	chr2	10263298	10269282	+	FALSE	0.545359	0.636234	1.00747	0.656825	0.823659	0.236814	0.522826	0.0455002	0.0383409	0.0404626	0.0558599	0.0665028	0.0687184	0.0625846	0.0582161	0.0593714	0.0398634	0.0336433	0.0883919	0.0508655	0.449041	39.7728	174.485	0.183772	0.629302	0.232732	4.74242	0.182645	22.8907	0.195301	0.264697	0.201659	0.104622	0.407235	0.486886	0.537272	2.40528	1.23858	0.0772202	0.316484	0.221886	0.282905	0.301765	0.470169	2.61374	2.37878	8.17902	11.1039	1.2301	6.58578	0.435008	0.17219	5.50529	3.26894	5.51279	54	Yes	Processed
ENST00000510683.1	RP11-96A1.3	chr4	121012204	121013416	-	ENSG00000135521.8	ENST00000367576.5	LTV1	chr6	144164481	144184949	+	FALSE	43.383	43.2951	33.7248	38.5097	40.4338	36.1885	40.632	9.97764	10.9303	12.9335	30.1845	27.0748	14.0994	16.154	12.0348	13.7835	12.5672	11.0606	18.4902	12.192	45.0409	66.432	62.9424	44.9233	42.681	38.2082	30.7811	38.1773	36.1053	37.8929	49.1821	15.6908	12.3117	12.7548	24.7566	15.876	39.7743	30.3745	30.047	53.804	47.5502	16.809	28.9848	39.4558	52.034	47.397	34.9767	41.6618	27.0736	49.0906	41.2733	54.2162	40.9211	5.24419	32.0758	54	Yes	Processed
ENST00000435269.1	RP11-393N4.2	chr3	174095034	174095795	+	ENSG00000161016.10	ENST00000394920.2	RPL8	chr8	146015154	146017774	-	FALSE	1531.14	1465.78	994.768	1369.6	1389.84	1475.38	1728.18	435.564	418.338	360.61	704.33	604.864	388.929	434.284	371.623	422.905	429.194	326.919	581.383	465.786	1744.54	2330.76	2796.71	2570.85	2437.47	1596.08	1269.26	1468.75	1678.08	1405.27	2033.74	696.281	551.327	700.92	1074.23	408.362	1350.67	1427.28	857.597	1522.75	3861.71	1204.72	1267.29	1627.92	2459.67	2374.1	1248.1	1327.77	1147.57	630.948	1421.95	2274.57	1974.43	683.787	1283.79	54	Yes	Processed
ENST00000514930.1	CTD-2218K11.3	chr5	82120703	82121003	+	ENSG00000125534.4	ENST00000370179.3	PPDPF	chr20	62152077	62153559	+	FALSE	302.176	241.97	72.0671	564.955	554.69	660.999	380.717	192.583	170.596	189.227	206.693	206.659	180.416	183.044	148.357	170.868	202.476	161.167	459.293	209.084	336.609	363.166	264.864	436.588	431.006	325.219	348.64	376.5	713.066	391.195	386.983	211.282	190.248	314.527	320.737	69.6988	400.781	511.447	238.132	567.179	344.814	98.4017	313.916	564.395	595.563	577.214	204.294	151.138	294.948	249.482	431.927	373.328	637.894	174.218	327.175	54	Yes	Processed
ENST00000411806.1	AC012513.3	chr2	217021065	217021534	-	ENSG00000170734.7	ENST00000372236.4	POLH	chr6	43543887	43583397	+	TRUE	7.33608	6.03793	6.31872	9.83492	8.86902	9.15993	8.17374	1.5319	1.81457	1.96967	6.55275	6.53367	2.29303	2.28071	1.70474	1.89259	2.2025	1.5534	2.94271	1.75111	6.9933	31.8442	39.3674	11.2864	9.91054	6.63559	5.4523	6.81953	8.18887	6.84965	8.1086	2.89678	1.95207	2.90845	3.91535	2.7003	8.84568	6.59782	2.84021	8.98652	7.24378	3.72357	6.6107	7.27741	9.88631	11.131	6.05497	7.7962	4.89474	21.5301	11.2019	9.77462	8.86246	2.4673	7.26497	54	Yes	Processed
ENST00000406475.1	RP11-69I22.2	chr6	65341098	65341575	-	ENSG00000138668.13	ENST00000514671.1	HNRNPD	chr4	83274987	83280792	-	FALSE	119.645	107.302	74.1376	108.782	105.795	119.576	125.793	42.0192	46.7173	41.3967	118.681	104.774	47.0572	57.7386	38.5138	52.8286	44.8537	34.6483	58.3164	44.3813	131.078	145.582	255.065	173.109	178.135	118.304	100.816	102.86	108.123	97.3018	161.941	53.7896	33.695	49.507	89.1873	39.1253	135.324	110.012	49.4371	143.296	193.169	50.1545	120.605	122.773	130.544	127.703	117.001	136.52	91.4544	88.5242	138.876	182.74	140.428	47.4935	101.049	54	Yes	Other
ENST00000548429.1	RP11-812D23.1	chr12	86409475	86410219	+	ENSG00000130147.10	ENST00000446904.1	SH3BP4	chr2	235890268	235949932	+	FALSE	16.3719	15.5446	9.79468	16.3735	12.8705	20.943	8.82676	7.04396	3.83177	5.60193	2.08692	3.06782	5.1426	4.19491	6.76692	6.16971	3.97837	5.55243	13.4448	7.64027	21.9507	73.4083	0.0448194	8.15453	13.3461	12.1732	10.2801	16.0331	8.64693	15.894	18.2682	7.32835	3.326	11.9709	22.578	8.98993	19.4717	78.7708	4.26662	12.6852	26.2102	23.0875	6.10443	25.6076	17.7535	21.6514	9.77656	7.2012	19.5604	15.9211	18.4713	19.4325	11.5565	0.174899	14.173	54	Yes	Processed
ENST00000423021.1	RP11-39K24.7	chr9	5110913	5112842	+	ENSG00000071564.8	ENST00000262965.4	TCF3	chr19	1609293	1652326	-	TRUE	21.7445	17.0539	10.7121	18.9526	19.639	27.8386	23.5128	7.37908	7.17734	8.2389	12.5492	14.1266	8.87612	7.20392	6.50758	6.87341	7.27319	7.07427	9.43317	6.17917	23.3539	40.9156	103.537	30.4687	43.3879	24.799	23.0743	16.9863	18.1525	16.7191	30.7952	7.3609	5.14617	10.9455	14.242	5.4448	24.489	19.6766	7.21776	29.5342	36.2997	8.28005	22.4835	25.7756	26.147	26.323	31.0669	46.1912	15.7215	77.1129	33.4634	35.5019	26.6928	11.5309	21.6145	54	Yes	Processed
ENST00000445475.1	AC083939.1	chr2	35696782	35696907	+	ENSG00000145907.9	ENST00000543466.1	G3BP1	chr5	151151485	151183786	+	FALSE	28.8181	29.677	18.5443	25.5303	28.4221	25.8709	28.4836	8.12646	7.47684	8.88895	19.2627	15.3113	7.09546	9.20714	7.58509	11.0618	8.92622	7.3051	14.3445	8.70948	28.377	56.613	62.3943	35.8569	35.2024	21.7688	20.4562	20.3614	30.1881	19.5832	36.138	11.8475	9.77177	10.0978	19.481	12.7887	33.5272	22.373	22.5824	33.4199	38.2346	10.5463	15.9336	23.5681	32.5057	28.7923	23.2075	25.7831	18.093	24.8609	27.2647	35.8208	34.0771	5.74223	22.3316	54	Yes	Processed
ENST00000397627.3	PTMAP2	chr5	118309491	118309817	+	ENSG00000187514.9	ENST00000409115.3	PTMA	chr2	232573219	232578251	+	FALSE	706.779	693.548	244.005	834.258	770.334	1039.22	596.49	228.65	179.321	262.854	308.474	231.981	171.906	219.884	265.432	239.754	224.653	248.322	560.358	310.768	665.17	773.542	1796.84	863.729	985.13	630.605	563.908	494.772	611.987	459.157	867.148	158.909	77.6163	272.003	501.177	139.489	670.338	444.83	75.0643	710.419	834.892	257.546	249.717	456.153	841.883	717.402	559.46	532.144	399.558	194.241	784.712	872.874	710.702	152.824	512.277	54	Yes	Processed
ENST00000431546.1	AC108448.2	chr11	3105623	3106673	-	ENSG00000129084.13	ENST00000396393.1	PSMA1	chr11	14526423	14540761	-	FALSE	88.0965	83.0438	69.3745	102.917	97.5438	96.6829	80.1154	28.1167	37.2092	35.3016	63.1176	55.8682	44.5606	52.5572	28.2636	40.3559	39.3952	26.8992	38.2871	32.1998	80.3644	132.061	164.7	82.2352	87.9962	74.9447	62.6103	74.2565	70.9208	75.6641	86.8992	49.731	44.5106	41.0837	58.2895	40.4621	96.443	59.2196	79.7916	84.9757	78.3561	23.9838	70.7396	76.3759	73.8682	74.0804	66.8784	82.8169	53.3517	53.7633	85.8613	94.9438	74.6916	35.6992	67.2681	54	Yes	Processed
ENST00000531666.1	RP11-347H15.5	chr11	50246832	50254505	-	ENSG00000122545.12	ENST00000469679.2	2007-09-01	chr7	35840627	35928455	+	FALSE	99.2983	77.2431	43.2352	119.227	135.527	173.725	80.7345	120.808	116.264	94.8003	108.817	85.437	108.609	148.392	116.456	98.745	95.4471	103.008	164.287	117.516	76.0098	125.248	149.476	108.093	98.1422	93.7642	49.1321	82.0702	48.8288	82.5501	91.2322	43.3009	26.9471	19.2719	32.0971	12.4206	72.8069	37.0823	27.2329	106.312	95.563	10.9032	47.8701	49.3564	55.573	62.0097	56.424	56.8374	26.2177	51.0976	65.3007	110.015	75.7432	21.2182	80.9949	54	Yes	Unprocessed
ENST00000437347.1	DNAJA1P6	chr22	17997708	17998061	-	ENSG00000086061.10	ENST00000539152.1	DNAJA1	chr9	33025209	33039062	+	FALSE	82.2059	137.808	130	100.818	98.6482	80.6559	81.4675	81.0889	97.6339	84.181	108.58	90.8801	114.917	155.315	76.7588	118.707	97.7862	63.2078	119.515	88.4664	85.6045	135.158	206.503	130.416	134.484	90.1814	73.0741	84.7602	61.2935	85.0131	113.247	50.4599	35.5397	69.6603	119.695	79.4745	142.411	72.5796	29.8677	108.566	136.834	31.6502	129.325	111.899	61.8271	52.2767	68.1057	88.4169	67.2865	222.649	112.505	123.217	98.1885	53.1422	97.6658	54	Yes	Processed
ENST00000439300.1	RP11-432N13.2	chrX	134717576	134719085	-	ENSG00000157557.7	ENST00000360938.3	ETS2	chr21	40177755	40196879	+	FALSE	121.269	125.35	29.0268	163.287	98.9091	112.132	152.783	20.9881	28.41	15.1748	14.9275	16.4427	54.1074	57.5197	21.0693	23.9864	19.9443	14.8934	28.2267	22.415	102.294	24.6983	5.08834	154.863	175.612	74.8836	99.6045	81.009	90.8522	69.9094	128.901	41.0064	20.7681	49.9964	53.0314	108.116	229.518	56.6903	69.8995	126.244	87.932	11.2901	80.4446	119.313	289.195	242.264	122.317	252.345	54.788	12.1104	102.637	119.32	148.958	48.4183	85.0959	54	Yes	Processed
ENST00000425129.1	AC007014.1	chr16	11120881	11121618	+	ENSG00000146223.9	ENST00000304734.5	RPL7L1	chr6	42847420	42857663	+	FALSE	36.7986	37.3827	41.5305	35.9062	36.9335	35.0082	37.6512	21.2079	27.8532	22.5062	50.205	39.6985	29.9717	38.6485	19.891	23.1031	24.7106	17.727	24.5033	17.8678	37.9045	92.4296	68.4685	37.2263	41.9534	34.7358	26.5663	33.9958	37.5577	33.7706	45.9167	15.776	13.3308	18.5733	30.9049	19.5472	32.2566	29.9024	20.9377	39.1917	43.7152	15.3879	41.4104	39.2083	36.7033	37.8113	27.3739	32.022	24.0821	22.5112	41.4255	44.4343	39.5237	6.85701	33.0096	54	Yes	Processed
ENST00000417429.1	RP11-159H20.2	chr9	79585238	79585944	+	ENSG00000011009.5	ENST00000374506.1	LYPLA2	chr1	24117646	24122027	+	FALSE	38.4581	37.8192	40.8872	38.2084	38.2727	30.6704	50.2852	20.0692	23.6592	29.9459	40.5106	40.6048	26.2531	27.8682	23.0354	25.1217	32.2004	22.1164	16.1915	17.5616	44.4364	45.1946	76.1588	49.494	52.6023	34.3742	48.9713	33.0448	77.3593	32.3933	44.8355	22.3802	17.9442	57.2459	78.8638	39.5283	58.236	55.2831	22.3781	49.1044	42.4349	20.7853	45.2872	62.0902	58.8129	60.158	60.7068	74.6882	40.984	37.7385	63.2754	48.0615	55.7867	45.1949	42.1402	54	Yes	Processed
ENST00000425885.1	AL590762.10	chrX	70633684	70633936	-	ENSG00000177105.9	ENST00000351018.4	RHOG	chr11	3848208	3862213	-	FALSE	70.5639	68.7693	37.9216	83.676	73.864	66.6726	59.6523	20.7937	12.449	21.2996	11.6873	14.1354	16.8584	14.565	29.0821	24.8968	15.8569	26.6771	111.895	38.6543	57.0233	80.049	212.115	71.603	77.2412	57.457	52.4052	57.3483	82.5116	57.7277	68.6819	21.0148	17.7543	21.4502	34.1507	17.6358	117.528	42.2781	29.5337	82.3171	56.5938	14.1098	32.6989	50.579	54.5207	58.7104	70.6811	199.209	36.9408	24.6573	45.5394	75.8987	67.7845	788.006	67.6616	54	Yes	Processed
ENST00000514522.2	RP11-1415C14.3	chr5	69515745	69554757	-	ENSG00000169919.11	ENST00000345660.6	GUSB	chr7	65425688	65447198	-	TRUE	62.7305	50.3292	35.7595	50.6311	50.0539	39.1891	45.2061	10.809	11.3516	11.7218	42.4002	43.2284	14.6427	12.7582	11.4216	12.8305	11.5392	11.2082	20.4679	12.7308	63.1292	56.7101	52.2327	59.0516	63.9959	37.4982	47.6994	32.5443	31.8761	29.8802	56.5595	19.9724	10.2495	26.6606	32.4702	48.6265	72.498	56.1826	10.1931	69.4101	67.2144	22.1258	45.1406	52.792	37.2496	41.6295	54.2207	87.0382	37.8417	66.6406	72.4735	59.0018	46.7109	34.4518	40.0552	54	Yes	Processed
ENST00000509378.1	RP11-39C10.1	chr4	165109463	165111519	+	ENSG00000044574.6	ENST00000324460.6	HSPA5	chr9	127997132	128003609	-	FALSE	178.891	276.88	141.531	426.54	290.688	252.308	160.528	57.7661	65.1203	87.175	99.4244	79.8911	59.0403	91.6014	58.3673	105.994	95.3344	67.6035	120.878	69.7445	218.552	746.627	417.089	212.008	247.126	143.011	149.709	115.302	203.055	119.835	216.914	217.822	111.29	153.188	222.784	188.32	315.074	182.012	60.7951	181.153	264.951	164.136	354.18	169.983	175.095	132.532	147.883	205.042	155.056	257.228	534.094	235.465	187.06	126.901	191.048	54	Yes	Processed
ENST00000526830.1	RP11-886D15.2	chr11	104934072	104942268	-	ENSG00000137752.17	ENST00000436863.3	CASP1	chr11	104896235	104905977	-	FALSE	14.4251	17.7971	6.30728	8.39355	12.8259	4.34609	16.156	2.09772	1.28201	2.01403	1.18849	1.44665	1.37221	1.31411	2.03884	2.9125	1.54443	1.76188	7.43019	3.67028	16.4493	13.8533	20.2737	8.87765	12.0853	10.7658	23.6366	8.04604	21.109	7.38858	15.6958	5.02734	3.04297	5.95637	10.5183	4.28842	53.5938	13.5204	1.18492	15.9403	10.9781	2.03423	4.40995	14.2191	22.7002	17.8382	59.2001	91.2967	7.31351	1.3726	9.51068	8.93552	21.7223	85.0105	13.6689	54	Yes	Unprocessed
ENST00000420453.1	ATP8A2P1	chr10	37537046	37604729	+	ENSG00000132932.10	ENST00000381655.2	ATP8A2	chr13	25946209	26599989	+	TRUE	0.150964	0.119254	1.71837	0.217031	0.0490316	0.0231506	0.0799789	4.09167	6.83323	4.11807	42.659	35.7952	10.6454	13.9894	3.84578	9.84371	5.63287	3.36381	1.63171	3.57911	0.231675	0.0966804	0.0156421	0.0377826	0.0982899	0.657708	0.398686	0.225701	0.0355054	0.277339	0.0607948	0.112256	0.0288071	0.35836	0.207993	0.00737562	1.04264	0.0524539	0.0410563	0.468046	0.371059	0.0780009	31.4393	0.108492	0.119189	0.0951814	0.549045	0.30787	0.767311	9.86306	0.0971251	0.0488899	0.054999	0.0363479	3.64403	54	Yes	Unprocessed
ENST00000526444.1	RP11-336F14.1	chr11	26067534	26069145	+	ENSG00000159593.7	ENST00000290810.3	NAE1	chr16	66836778	66864900	-	FALSE	30.0905	23.2367	24.4226	27.3616	28.5241	31.2008	31.8925	13.0534	16.0215	16.2706	49.9105	48.5386	21.5571	23.1567	14.093	20.3358	17.5259	14.0784	21.8944	16.3517	29.9111	48.8328	46.2638	39.4641	39.1415	30.2716	23.1844	29.653	25.7255	29.3901	40.7081	12.8422	10.3991	11.5651	19.754	9.1377	24.6622	24.7836	17.0114	39.3477	44.4087	11.7347	33.4714	28.7382	26.2842	26.5287	24.6326	21.1583	17.9475	47.1774	33.7041	42.544	32.4395	2.85733	26.5776	54	Yes	Processed
ENST00000436882.1	HMGN2P5	chr15	30022917	30023189	+	ENSG00000182952.3	ENST00000328219.2	HMGN4	chr6	26538572	26547160	+	FALSE	69.5468	64.7368	51.6001	90.9036	89.5779	108.82	92.7262	16.0695	21.5851	20.6784	51.6796	40.6509	19.6048	27.6171	15.6547	24.3361	23.4057	15.2969	27.4144	19.1377	71.1388	124.972	154.719	95.5534	94.3677	91.7736	64.6176	88.7521	42.9381	92.4895	101.078	29.4438	18.1299	34.5727	49.2582	8.7979	73.059	49.7302	27.8168	77.8729	89.3145	17.2477	41.5665	70.1816	51.7377	48.0418	74.2086	76.5206	28.755	52.6809	78.8131	115.493	69.5928	30.8594	57.9099	54	Yes	Processed
ENST00000413933.1	SLC6A6P1	chr21	20616860	20618709	+	ENSG00000131389.12	ENST00000454876.2	SLC6A6	chr3	14444076	14530857	+	FALSE	21.9428	16.8254	42.6534	17.6092	13.5266	10.8233	17.1232	3.91453	4.94371	8.10063	18.9832	21.2143	8.40911	7.05991	5.76873	6.04368	6.31248	8.07033	10.3323	6.80422	19.3684	9.6868	13.2988	12.2013	26.8084	7.87452	7.73486	10.0503	11.9434	10.2549	13.8518	21.8191	7.48947	17.2521	14.3019	1.48288	51.1536	29.0132	20.0531	11.4608	93.6884	2.02801	21.9213	14.2208	30.0068	35.2915	32.5666	51.4657	11.3425	7.22649	26.1807	28.6718	17.0644	96.0388	19.2829	54	Yes	Processed
ENST00000469533.1	RP11-309L24.6	chr7	128552786	128554117	-	ENSG00000128591.11	ENST00000346177.6	FLNC	chr7	128470480	128499328	+	TRUE	15.5974	17.1734	1.20214	133.064	86.9733	181.031	240.894	2.30849	1.50863	2.27188	2.85075	3.68365	2.73149	1.8595	3.89881	2.93092	1.27938	2.25961	21.2981	4.45562	9.36082	78.2122	0.508183	41.7382	30.9085	375.793	92.0299	246.552	14.0862	300.365	63.2923	169.298	291.597	1.99765	1.91596	0.47945	16.7313	4.90621	996.802	11.3924	15.4155	0.443996	1.97107	90.5888	7.39371	10.0574	10.5648	0.888001	15.5753	5.53208	6.78316	126.455	29.1098	0.303839	70.3393	54	Yes	Unprocessed
ENST00000427780.1	AL672296.1	chr1	249065834	249067991	-	ENSG00000156162.12	ENST00000414645.2	DPY19L4	chr8	95732128	95806064	+	FALSE	11.4612	9.41079	11.9364	11.5847	11.9488	11.3633	10.1086	4.52564	4.17611	4.73571	4.9414	5.16448	3.57987	4.33271	4.54952	5.43244	4.21006	3.90201	11.1074	5.91243	10.861	21.6962	6.78751	16.9882	15.1637	8.59485	6.68549	11.0678	7.15417	10.9893	11.706	5.5013	4.15531	4.19282	5.91215	4.38631	10.0148	9.10042	2.99066	16.672	16.745	3.18356	7.58306	9.69242	8.89132	8.4628	7.31903	7.3593	8.8211	8.36507	13.0494	15.0385	12.6478	0.425257	8.56643	54	Yes	Processed
ENST00000449233.1	RP11-380I20.2	chr9	110616064	110616539	-	ENSG00000140264.14	ENST00000430901.1	SERF2	chr15	44084575	44091205	+	FALSE	145.085	171.215	202.851	246.524	224.765	203.818	158.102	70.6268	65.1001	69.3587	72.7985	68.8806	56.5408	66.7275	67.3141	75.7604	64.4488	67.7298	116.137	99.9347	152.062	287.665	219.502	205.631	198.983	156.559	152.005	149.085	170.384	147.18	157.66	122.991	100.075	132.156	174.508	119.224	200.644	158.133	65.3937	172.058	150.629	74.1283	164.732	215.571	142.428	135.638	135.877	178.878	142.997	144.446	225.225	169.794	171.788	153.512	143.727	54	Yes	Processed
ENST00000428431.1	RP13-100A9.2	chrX	63946628	63946928	-	ENSG00000196072.6	ENST00000358848.1	BLOC1S2	chr10	102033713	102046439	-	FALSE	19.6059	18.7882	20.4803	17.0145	19.2598	12.5012	15.7714	26.1567	33.07	22.4082	39.1599	31.1165	31.1136	44.6722	24.7629	36.4757	26.1131	20.887	37.4001	32.3092	18.855	32.0067	42.7995	16.755	16.5726	11.4944	11.318	11.9814	35.155	11.152	16.5568	8.57147	6.44275	13.9398	19.6413	10.8474	26.9902	16.6694	22.3587	27.0096	16.7996	7.51028	30.6832	19.1157	29.6539	27.1916	15.5647	33.581	12.2662	20.851	22.0192	15.2278	27.457	10.0765	22.1145	54	Yes	Processed
ENST00000429380.1	AC007919.18	chr3	172240018	172240234	+	ENSG00000028839.4	ENST00000237264.3	TBPL1	chr6	134274333	134308637	+	FALSE	9.042	9.90356	5.34501	11.8228	12.4416	9.92028	12.6834	8.78157	12.8039	8.86529	27.9461	22.4912	14.6753	19.626	10.456	13.34	11.1884	6.85976	9.42196	8.494	9.06742	16.5016	17.8645	11.9901	13.6837	9.61776	7.25883	13.1904	7.25852	14.0821	12.88	5.98015	3.74585	5.14004	8.77007	4.30121	11.3289	6.55026	2.47315	10.844	12.9767	3.01955	14.6543	16.4107	8.36012	8.21416	8.47151	10.7277	9.58903	97.6267	11.4549	14.1049	11.3234	6.34584	12.4429	54	Yes	Processed
ENST00000419150.1	RP11-439A17.5	chr1	120880883	120881272	+	ENSG00000116251.5	ENST00000234875.4	RPL22	chr1	6245080	6259672	-	FALSE	231.724	208.513	118.058	230.168	231.695	291.657	237.615	88.8216	78.5989	76.4288	190.702	147.203	70.5607	84.3683	77.8183	86.29	93.1838	67.3055	144.894	93.4428	246.491	275.155	356.914	391.876	365.281	235.53	162.741	211.569	187.426	195.037	306.895	74.852	51.9683	101.449	161.576	52.8062	170.636	158.141	117.587	230.947	502.245	97.4994	129.409	208.414	234.8	218.724	164.738	146.851	135.46	63.9725	202.885	325.246	252.586	45.7725	178.38	54	Yes	Processed
ENST00000525414.1	RP11-344L21.1	chr11	109920253	109920885	+	ENSG00000099817.6	ENST00000215587.6	POLR2E	chr19	1086578	1095391	-	FALSE	120.432	99.9286	80.8602	89.545	93.901	100.838	91.9958	58.0944	79.686	57.5198	85.1799	85.7727	94.0905	100.773	61.9014	70.0194	67.2728	52.7838	66	58.1588	101.503	159.429	128.332	103.313	101.852	102.322	72.5188	96.8823	87.3527	98.188	99.9001	48.1427	41.1572	57.7213	69.2934	75.4586	89.5365	64.3164	55.1972	96.9184	87.4559	24.929	58.6641	90.8888	81.1133	85.7655	74.1515	92.2328	60.5437	99.2415	94.3151	99.192	85.5262	58.7595	82.5346	54	Yes	Processed
ENST00000422502.1	RP5-905H7.4	chr7	62723443	62723834	+	ENSG00000142252.5	ENST00000391951.1	GEMIN7	chr19	45582530	45594782	+	FALSE	7.82433	8.31836	8.2471	6.74231	8.59992	5.10993	9.74806	4.80405	5.93471	4.50756	13.0083	12.9103	7.92718	8.20581	4.85609	6.39212	4.79086	3.89931	5.33697	5.31191	9.56885	16.7159	32.3904	12.5436	9.78872	8.3327	9.56064	7.30597	12.3045	7.58001	10.1185	4.47865	4.55983	6.60047	11.2327	7.20753	10.9702	9.39985	8.1889	9.74847	7.1307	3.6956	16.9716	11.9725	12.3707	12.8575	11.3399	19.728	9.73552	8.6262	10.2747	8.9888	11.6594	9.00169	9.35971	54	Yes	Processed
ENST00000434395.1	RP11-34H11.6	chr9	46334292	46334508	+	ENSG00000178130.7	ENST00000426869.2	FAM27L	chr17	21825370	21826499	+	FALSE	0	0	0	0	0	0	0	0	0	0	0	0	0	0	0	0	0	0	0	0	0	0	0	0	0	0	0	0	0	0	0	0	0	0	0	0	0	0	0	0	0	0	0	0	0	0	0	0	0	0.502996	0	0	0	0	0.00931474	1	Yes	Unprocessed
ENST00000397754.2	RP11-12D24.7	chr9	5418373	5418976	-	ENSG00000176641.5	ENST00000312828.3	RNF152	chr18	59475296	59560992	-	FALSE	10.953	7.6503	2.64708	9.25359	20.1433	26.227	5.04097	1.1059	1.32488	1.10538	28.5687	22.0579	1.24795	1.54731	1.40924	3.38613	1.35528	1.09201	4.90241	2.74847	10.6921	1.22198	0.0354868	14.5113	19.7422	3.17266	5.26461	3.05417	5.10246	2.44763	9.48201	4.67543	2.30575	14.9291	7.18383	10.9806	10.2282	19.5377	1.38414	7.8429	4.59966	1.0655	4.425	9.02215	14.9653	17.3345	5.79598	0.709919	6.65995	2.43074	9.24058	13.6575	12.4209	0.0825472	7.59206	54	Yes	Processed
ENST00000420768.1	TOP3B2	chr22	22577580	22578959	-	ENSG00000100038.14	ENST00000357179.5	TOP3B	chr22	22311397	22337213	-	FALSE	2.12658	1.70625	1.60422	1.93298	1.73643	1.78881	2.48732	0.389149	0.515983	0.632219	3.42674	4.24779	1.0904	0.835964	0.452988	0.518038	0.652437	0.4032	0.87698	0.421367	2.24706	2.77443	4.12524	3.3119	3.93034	2.17565	1.99144	2.03231	2.12357	2.03165	2.48003	1.09639	0.772267	0.97251	0.730328	0.852691	2.78688	2.6282	0.98387	4.04742	4.70643	0.983604	2.11988	2.82115	2.65799	2.8753	2.61512	2.94294	1.77102	2.46678	3.32432	4.16607	3.37356	0.879489	2.03044	54	Yes	Processed
ENST00000405035.1	AC012078.2	chrY	3719265	3720910	-	ENSG00000244476.2	ENST00000472091.1	ERVFRD-1	chr6	11102722	11111965	-	FALSE	0.614901	0.405244	0.526239	0.0925173	0.137403	0.0465379	0.869992	0	0	0.0158492	0.0654741	0.145722	0	0	0	0	0.0114161	0.0140375	0.0176059	0	0.35596	0	0.0399216	0.417729	0.306483	0.314237	0.363509	1.06491	0.251748	1.10988	0.297553	0.0577026	0.034428	0.252272	0.245069	0.0431556	0.692279	0.404441	0.038481	0.212539	0.0469131	0.036547	0.102821	0.551906	0.297273	0.341307	0.68854	0.0812078	0.345902	0.131054	0.0443442	0.55952	0.356466	0.0123216	0.241877	46	Yes	Processed
ENST00000494925.1	ABCA17P	chr16	2411145	2475686	+	ENSG00000167972.7	ENST00000382381.2	ABCA3	chr16	2325879	2390747	-	TRUE	11.3949	9.28649	13.8929	18.8561	15.4719	15.1026	8.53218	22.5491	31.5767	22.3351	73.09	83.5399	49.75	44.6301	23.6468	28.8317	24.9586	19.6173	27.9765	19.5661	11.1826	0.217432	3.07719	5.42152	8.08809	15.6584	6.4016	15.1021	3.0292	15.6166	8.71141	4.59002	3.78722	5.93892	7.60897	0.774468	104.947	10.5224	4.85311	29.675	7.06853	9.50038	23.1238	9.53081	7.25478	7.96105	6.85416	6.36807	5.37285	22.6337	50.0458	10.5876	4.04436	0.979535	18.5395	54	Yes	Unitary
ENST00000369171.2	FAM204BP	chr1	197715879	197716581	-	ENSG00000165669.7	ENST00000369183.4	FAM204A	chr10	120065401	120101832	-	FALSE	7.90292	5.33128	3.39053	7.00096	6.78428	8.77967	6.56009	4.48502	4.85122	5.26627	6.32385	5.56033	4.67544	5.56027	3.81424	4.4255	5.13831	4.11276	4.72762	3.7121	6.93637	6.23453	5.92857	8.52684	8.24356	7.59767	4.45482	6.64472	3.82184	6.65794	8.02566	3.24665	2.20516	3.12765	4.05379	1.75246	6.17085	4.45721	4.52568	8.34295	7.89402	2.21745	5.25249	6.25564	5.32326	5.46142	4.76893	5.41911	3.61465	10.7617	6.84492	9.51608	5.96427	1.3255	5.55513	54	Yes	Processed
ENST00000465482.1	RP11-88I21.1	chr3	127002924	127003524	-	ENSG00000204918.2	ENST00000377930.1	PRR20B	chr13	57721622	57724643	+	FALSE	0	0	0	0	0	0	0	0	0	0	0	0	0	0	0	0	0	0	0	0	0	0	0	0	0	0	0	0	0	0	0	0	0	0	0	0	0	0	0	0	0	0	0	0	0	0	0	0	0	0	0	0	0	0	0	0	No	Processed
ENST00000510239.1	RP11-292F20.1	chr4	72300122	72303494	-	ENSG00000134333.7	ENST00000445376.2	LDHA	chr11	18416110	18429122	+	TRUE	349.602	356.181	260.627	482.426	397.256	510.305	213.331	63.1926	100.978	91.531	139.348	112.161	105.077	161.096	56.7697	102.296	83.5286	66.3959	74.8021	72.6427	291.081	1101.47	1357.21	167.812	162.846	233.764	195.809	234.591	348.573	266.106	222.743	155.561	89.5536	163.164	245.082	243.011	241.254	220.461	305.323	256.231	141.314	54.3716	77.9765	149.168	354.162	391.644	231.556	161.692	104.517	112.091	202.209	171.523	313.646	219.98	240.501	54	Yes	Processed
ENST00000414338.1	RP11-393N21.1	chr1	68026756	68027118	+	ENSG00000090621.8	ENST00000372862.3	PABPC4	chr1	40026488	40041925	-	FALSE	108.166	107.256	86.6509	84.1662	101.281	108.96	133.936	23.2457	26.0874	22.0502	46.1311	44.6752	27.8354	28.6368	22.596	22.7162	23.7381	18.0681	34.7274	22.509	92.0727	241.774	215.853	110.808	115.697	103.617	71.5211	81.8578	70.638	85.2981	108.376	88.7158	63.3169	31.9259	54.6625	36.2891	103.082	76.4662	269.198	92.3562	177.55	196.403	52.299	82.8396	69.949	72.7176	76.2822	84.6933	114.584	154.818	86.576	119.006	95.8665	26.4679	85.5002	54	Yes	Processed
ENST00000428521.1	LL0XNC01-37G1.2	chrX	152621191	152621414	+	ENSG00000102032.8	ENST00000369997.3	RENBP	chrX	153200736	153210139	-	FALSE	31.0892	15.9493	20.3062	10.5994	20.4519	24.0381	10.4667	9.00102	8.51529	15.2898	2.9914	4.17217	9.29898	7.71388	9.20253	13.6847	15.1087	12.3114	19.844	13.0386	13.5116	4.09789	8.40948	8.50354	9.35073	19.4935	13.011	11.7949	2.64191	10.3454	9.09263	8.09784	4.43356	26.8422	12.188	2.3525	38.1341	6.26615	1.40935	37.2934	2.19807	1.01734	7.63812	6.16194	8.14792	11.991	18.491	89.053	5.15169	2.22053	9.49961	6.63507	6.8017	26.3549	13.3649	54	Yes	Unprocessed
ENST00000438037.1	ASH2LP1	chr22	22774663	22775647	+	ENSG00000129691.10	ENST00000250635.7	ASH2L	chr8	37963011	37997225	+	FALSE	26.9419	23.6986	18.4361	25.3231	25.92	29.563	28.3556	12.7289	16.0595	13.4279	33.8854	30.0422	21.2378	24.3542	12.0344	16.6571	15.9789	11.1859	17.5852	12.6496	26.3235	30.3143	33.5374	30.799	30.662	24.7729	18.6003	24.5374	23.4192	25.2991	29.0336	12.4557	9.99704	9.88774	12.9654	8.11351	21.6989	18.6451	18.7147	30.7645	37.0044	9.4906	18.8346	21.4136	23.8258	24.3736	19.7899	22.7898	17.4816	52.6989	20.6749	32.7929	26.2971	12.8475	22.1652	54	Yes	Processed
ENST00000413233.1	TPM3P1	chr7	116612219	116612965	-	ENSG00000143549.14	ENST00000368533.3	TPM3	chr1	154127784	154155648	-	TRUE	82.1353	78.1853	56.7223	39.6176	54.0354	33.6144	50.2268	35.3108	50.3831	34.6365	41.0518	38.5803	44.2392	58.9364	27.1969	36.0084	41.7722	28.4635	46.7588	35.0887	67.4565	135.047	185.053	47.7396	46.346	26.5463	58.6858	30.7672	68.4879	28.9011	45.6308	66.4063	15.3985	32.8136	43.702	17.8998	117.928	49.2357	817.894	88.5878	34.0459	18.8366	31.1449	39.7327	56.1145	57.422	71.0268	105.612	41.0304	49.6782	60.7342	50.0708	61.3331	128.273	68.6768	54	Yes	Processed
ENST00000548164.1	RP11-536C10.17	chr14	19390865	19391036	+	ENSG00000064763.5	ENST00000547116.1	FAR2	chr12	29376678	29487005	+	FALSE	6.70516	4.65872	1.5532	1.92374	3.14794	1.86122	4.23726	2.7287	4.71009	4.92444	3.30268	2.69253	5.30087	8.70282	3.06125	3.42549	4.24129	3.45891	2.09205	2.16399	4.36685	7.71939	4.66449	4.12318	4.66557	5.30987	12.088	4.011	1.48942	5.47105	2.99166	1.25059	0.924033	1.26239	1.75908	0.337349	7.08515	2.91692	0.709651	3.48422	1.10463	0.396708	1.57055	2.05503	2.67356	2.42141	7.95656	8.86095	1.54369	4.66841	2.84198	4.33243	3.44517	9.04539	3.7859	54	Yes	Unprocessed
ENST00000396562.2	RP11-561N12.6	chr7	64027192	64027821	-	ENSG00000101951.12	ENST00000376141.1	PAGE4	chrX	49593863	49598576	+	FALSE	0	0.0281244	0.306881	0	0	0	0	0.12418	0.0307155	0	0.126309	0.119881	0	0	0.0274331	0.129708	0	0	0	0	0	0	0	0.0564149	0.578507	0	0	0.179927	0	0.337087	9.41391	0	0	0.0269943	0.369913	0	0	0	0.494654	0	0.138567	0	0.356299	38.9817	0	0	0	0.0387938	0	2.89305	0	3.69174	0	0	1.08242	22	Yes	Processed
ENST00000515557.1	OR52V1P	chr11	5548507	5549404	-	ENSG00000255307.1	ENST00000530810.1	OR52B2	chr11	6190560	6191638	-	FALSE	0	0	0	0	0	0	0	0	0	0	0	0	0	0	0	0	0	0	0	0	0	0	0	0	0	0	0	0	0	0	0	0	0	0	0	0	0	0	0	0	0	0	0	0	0	0	0	0	0	0	0	0	0	0.0998615	0.00184929	1	Yes	Unitary
ENST00000509955.1	RP11-341G5.2	chr4	13978790	13979652	+	ENSG00000136819.8	ENST00000372447.3	C9orf78	chr9	132589569	132597554	-	FALSE	27.6156	21.5082	20.4808	38.0624	30.9985	38.2245	30.8645	21.6424	23.3585	24.98	43.0003	34.5894	21.5856	27.8961	21.5724	26.3129	27.609	21.5279	30.2575	22.9269	25.856	28.9321	21.6725	30.9599	32.2869	29.2538	21.5444	30.0433	20.8263	30.0151	31.9112	12.1715	9.1651	18.0892	19.8559	16.1349	24.9323	20.807	20.4371	31.1971	31.0249	10.0566	22.147	27.5003	26.4571	27.5032	23.5412	25.9115	18.0975	31.9096	32.5227	32.5189	27.36	34.7647	25.9707	54	Yes	Processed
ENST00000507315.1	RP11-375N15.1	chr8	9311208	9314928	+	ENSG00000174485.8	ENST00000431932.1	DENND4A	chr15	65952959	66084631	-	FALSE	9.00513	8.92555	9.91579	8.11205	8.25201	8.46343	9.60324	3.45812	3.83719	4.38146	17.2149	15.9029	5.03514	5.26341	3.4255	4.47747	4.47341	3.53251	5.47397	4.00143	8.3455	12.4511	31.8296	8.60987	10.1788	8.76838	6.21158	8.04932	4.52077	7.9242	10.2778	3.57229	2.12373	4.00656	6.66949	5.87152	12.4072	6.40483	5.78107	9.49447	16.2882	6.11318	13.0068	7.61084	4.90745	5.2281	7.29751	9.72866	5.68619	9.19195	12.0529	10.2733	7.20878	2.96643	8.03357	54	Yes	Processed
ENST00000517826.1	RP11-1134I14.6	chr8	48109655	48109946	-	ENSG00000169575.4	ENST00000302273.2	VPREB1	chr22	22599192	22599917	+	FALSE	0	0	0	0	0	0	0	0	0	0	0	0	0	0	0	0	0	0	0	0	0	0	0	0	0	0	0.138208	0	0	0	0	0	0	0	0	0	0.0515969	0.298682	0	0	0	0	0	0	0	0	0.241862	0.474635	0.0403242	0.259929	0	0	0	0.0578212	0.0289455	8	Yes	Processed
ENST00000426627.1	TET1P1	chr13	88542427	88544727	-	ENSG00000138336.7	ENST00000373644.4	TET1	chr10	70320413	70454239	+	FALSE	0.941453	0.610325	0.282458	0.576717	0.556353	0.370151	0.599747	0.35825	0.30476	0.39738	1.28251	1.34974	0.364188	0.327951	0.345695	0.387843	0.345505	0.317734	0.725577	0.340389	0.89142	1.43099	0.781864	1.54567	1.44296	0.725215	0.354543	0.744884	0.259174	0.568672	1.19868	0.326154	0.159337	0.204831	0.296285	0.150878	0.432546	1.37898	0.115329	2.81201	1.81086	0.153373	0.63206	0.979209	0.565345	0.639264	0.318702	0.31623	0.358653	0.412705	1.15612	1.23133	0.901438	0.0409941	0.668915	54	Yes	Processed
ENST00000542164.1	RP11-324E6.4	chr12	123234028	123234133	-	ENSG00000214960.5	ENST00000407010.2	ISPD	chr7	16130817	16460947	-	FALSE	0.668814	0.737928	0.776218	0.672186	0.855257	0.834913	1.01513	0.924871	1.22882	1.02782	1.40959	1.18367	1.08238	1.61447	0.908604	1.25743	1.20325	0.814783	1.29359	1.02161	0.824566	0.848342	0.0911928	1.19131	1.04694	0.861666	0.607514	0.76395	0.329661	0.802647	0.709415	1.05419	0.688711	0.575906	0.764875	0.48618	0.716384	0.946438	0.562634	1.53159	0.958654	0.397833	1.05787	0.760916	0.62703	0.697523	0.437244	0.289071	0.889762	1.04754	0.765997	1.08361	0.858779	0.0397401	0.849019	54	Yes	Processed
ENST00000411665.1	RP11-393N4.1	chr3	174020734	174021077	-	ENSG00000110200.4	ENST00000545944.1	C11orf51	chr11	71820636	71823732	-	FALSE	7.09399	5.71151	7.93803	9.09431	10.1779	11.3403	11.4262	8.53123	10.5446	9.61098	8.26847	8.08595	10.9079	12.3184	7.71256	8.50682	11.6531	8.83177	9.20926	8.60527	7.41598	15.5318	15.1665	7.30337	7.73185	15.7413	10.1678	12.8874	9.63293	13.4093	9.65732	6.0773	5.2188	5.88679	7.85083	3.5134	8.31873	7.97052	7.19867	7.52263	7.29899	3.42594	8.40756	12.6274	8.5474	8.51746	8.38033	9.1102	7.45057	22.5573	13.0977	12.8314	7.89444	5.47825	9.3592	54	Yes	Processed
ENST00000423396.1	RP11-323C15.1	chr20	45492202	45492743	-	ENSG00000167526.8	ENST00000311528.4	RPL13	chr16	89627056	89630950	+	TRUE	628.212	619.822	351.15	548.704	575.723	563.495	683.801	192.316	167.792	154.51	298.09	267.186	155.632	164.269	165.711	182.479	202.451	147.529	271.622	185.114	696.957	718.19	889.493	978.346	986.449	632.005	442.432	583.835	597.564	546.342	824.519	222.109	145.394	226.115	346.427	204.731	490.193	518.048	318.203	611.501	1712.04	418.296	495.145	802.883	1062.72	985.189	511.955	629.198	418.276	323.013	528.267	841.798	794.819	319.388	506.434	54	Yes	Processed
ENST00000555485.1	RP11-248B10.3	chr14	60646100	60646732	+	ENSG00000100567.8	ENST00000216455.4	PSMA3	chr14	58711549	58738725	+	FALSE	90.5101	82.2577	93.3707	92.8935	93.8408	92.6669	75.5893	30.451	33.596	36.6968	50.8964	43.3037	35.0518	45.4063	29.5088	43.4704	38.8123	32.1636	52.3174	37.441	83.5666	124.68	224.132	74.3031	77.1512	74.6716	65.7838	75.9146	83.3504	78.1139	87.9875	49.6097	53.9143	53.3204	76.8002	59.1194	103.23	63.1356	95.4599	87.202	66.684	29.2094	73.5685	69.3626	58.0576	57.9813	76.4953	88.2233	59.7939	65.1565	91.3572	89.4393	78.3442	14.0112	69.2477	54	Yes	Processed
ENST00000406003.2	RP11-133L14.4	chr12	10264337	10265070	+	ENSG00000197451.6	ENST00000355836.5	HNRNPAB	chr5	177631540	177638143	+	FALSE	104.057	121.87	130.249	104.477	109.623	98.9465	138.132	30.2158	30.6141	28.9685	72.0295	62.7222	32.6046	39.7601	29.314	42.1139	28.3028	25.2402	49.7617	33.2983	102.654	184.912	266.413	125.056	128.618	117.514	153.638	113.521	164.952	127.648	136.308	58.0015	48.6636	63.7631	98.3526	55.3551	127.387	98.7839	85.7501	111.548	108.674	34.0982	82.3857	108.694	159.676	149.468	131.35	131.461	88.4138	88.755	110.176	131.966	131.27	29.7006	95.6894	54	Yes	Processed
ENST00000445368.1	HDHD1P3	chr20	31635323	31635958	-	ENSG00000130021.8	ENST00000381077.5	HDHD1	chrX	6966961	7066231	-	FALSE	6.23618	6.97505	6.41545	5.79285	7.59389	6.88389	9.60238	4.27633	4.38785	4.79123	5.44757	4.70204	4.49742	5.85868	3.67967	6.06577	5.24894	3.88951	7.18054	4.09138	6.56535	17.6819	29.7197	8.95284	9.31075	7.234	8.84027	6.9134	7.4642	7.50702	9.11059	5.56197	6.79172	5.9036	7.3951	3.54725	9.12758	7.64659	13.6894	9.94617	9.69156	3.02669	5.02374	7.67461	4.0046	4.42109	9.47838	9.89795	8.73539	5.20387	8.73194	9.02394	10.2298	3.83237	7.43522	54	Yes	Processed
ENST00000512350.1	CTD-2533K21.2	chr5	26669820	26670098	-	ENSG00000167522.8	ENST00000378330.2	ANKRD11	chr16	89334038	89556726	-	TRUE	19.4341	16.7774	14.6069	23.2666	20.2734	21.5948	22.8169	8.3912	10.8409	8.9858	24.3035	25.4856	15.8204	14.2517	9.36012	9.80352	10.4916	7.27046	11.5329	8.59887	18.8926	35.5804	25.7522	25.4977	28.6993	20.2856	15.7308	21.8545	19.3141	21.702	27.4439	11.3477	7.35906	8.18017	12.886	5.52359	26.5518	16.7502	11.5942	28.1358	33.3229	7.17593	27.9958	20.6654	23.4591	23.8661	21.8427	21.4326	12.7354	23.3988	24.6765	31.2104	23.1086	9.84112	18.4763	54	Yes	Processed
ENST00000423038.1	RP11-571E6.1	chrX	47132765	47133789	-	ENSG00000145029.6	ENST00000273598.3	NICN1	chr3	49460379	49466759	-	FALSE	25.1672	19.4441	22.4017	42.4826	35.4597	31.9379	33.0966	19.0096	25.983	19.374	61.5168	67.4424	42.8376	43.7763	18.8367	18.9343	24.0421	15.8379	17.1501	13.6374	30.011	14.989	22.9749	45.2941	53.9372	37.3235	22.9596	31.6065	15.1491	28.9003	44.7495	14.4184	10.6587	16.6398	24.6049	11.319	33.0608	21.0195	10.7329	47.7782	54.8922	9.45298	39.733	39.226	24.4354	21.6871	26.7854	32.307	21.2215	39.3176	57.3504	53.1674	33.6725	5.81766	29.5474	54	Yes	Processed
ENST00000416141.1	OR13Z1P	chr1	146890786	146891588	+	ENSG00000186943.1	ENST00000335040.1	OR13C8	chr9	107331449	107332411	+	FALSE	0	0	0	0	0	0	0	0	0	0	0	0	0	0	0	0	0	0	0	0	0	0	0	0	0	0	0	0	0	0	0	0	0	0	0	0	0	0	0	0	0	0	0	0	0	0	0	0	0	0	0	0	0	0	0	0	No	Processed
ENST00000458502.1	FAM108A7P	chr17	20744360	20747570	+	ENSG00000129968.10	ENST00000292577.6	FAM108A1	chr19	1876809	1885500	-	FALSE	64.3806	60.1464	47.44	75.4343	71.1495	63.4578	63.2332	87.7974	104.205	78.6396	145.121	142.833	110.347	114.148	105.502	62.4323	82.0605	74.6709	129.128	69.3427	61.8571	63.6883	50.2456	73.9893	75.9461	62.0251	47.9105	64.621	63.9097	63.6968	75.6923	38.7397	29.6717	32.2937	45.6086	21.068	84.09	48.7844	29.6546	97.1627	67.2067	20.8305	65.3284	76.4012	96.6394	102.212	57.5546	98.9618	44.259	58.5022	74.0582	79.9988	67.2063	85.6262	71.7946	54	Yes	Processed
ENST00000512908.2	RP11-1280N14.3-001	chr5	70398725	70424580	-	ENSG00000249437.3	ENST00000508426.2	NAIP	chr5	70265877	70316537	-	FALSE	0.622489	0.668214	0.372386	0.558051	0.576009	0.364593	0.523876	0.212345	0.159829	0.240685	0.539772	0.430285	0.175456	0.193034	0.250881	0.24362	0.195267	0.191972	0.533126	0.312728	0.4773	0.132797	0.174662	0.699694	0.850127	0.431055	0.39995	0.351694	0.202412	0.339086	0.917667	0.192247	0.11799	0.199626	0.309873	0.187002	1.32424	0.322912	0.0615844	0.801908	0.613742	0.159663	0.589679	0.544494	0.318855	0.345747	0.59369	3.8367	0.261879	0.982129	0.873043	0.633859	0.504363	5.80139	0.591068	54	Yes	Unprocessed
ENST00000511504.1	RP11-790I12.1	chr4	70255208	70267799	+	ENSG00000213759.4	ENST00000446444.1	UGT2B11	chr4	70065669	70080449	-	FALSE	0	0	0	0	0	0	0	0	0	0	0	0	0	0	0	0	0	0	0	0	0	0	0	0.0452173	0.0121164	0.0269862	0.0639594	0	0	0	0	0	0	0.336053	0.314252	1.05332	0	0	0	0	0	0.0996177	0	0	0.0374072	0	0.0458557	0	0	0.0561023	0.669858	0	0	0	0.0511249	12	Yes	Processed
ENST00000447135.2	MORF4	chr4	174537087	174538057	-	ENSG00000185787.10	ENST00000426013.2	MORF4L1	chr15	79165118	79190075	+	FALSE	176.221	148.6	136.015	277.207	222.238	259.827	171.004	103.191	136.769	96.0531	261.207	171.085	119.864	186.139	90.8738	158.746	106.715	78.2517	152.408	118.359	156.842	218.279	186.814	223.164	228.375	189.219	109.673	176.631	82.1997	169.393	189.736	98.9571	73.0833	77.9818	128.902	46.3652	164.001	88.398	111.744	200.106	211.583	32.6823	137.376	131.457	91.8087	96.7463	104.941	120.617	78.4058	266.401	159.904	213.559	150.031	53.649	147.033	54	Yes	Processed
ENST00000554393.1	RP11-14J7.3	chr14	20992451	20993581	-	ENSG00000049883.9	ENST00000308077.5	PTCD2	chr5	71616200	71656052	+	FALSE	2.5606	2.53566	3.34022	2.23988	2.63409	2.44152	3.57316	1.40569	1.75276	1.82786	3.96454	3.71709	2.06631	2.45684	1.47843	1.89859	1.9394	1.47012	2.23508	1.66162	2.56969	5.93036	5.21792	3.3498	3.36485	2.74158	2.01252	2.41205	2.35657	2.47014	3.30768	1.58618	1.60776	1.30763	1.87968	1.59523	1.75747	1.92874	2.13652	4.29137	3.9492	0.809558	2.77119	2.87218	2.87564	2.76635	2.28921	2.25086	1.69855	2.16623	4.017	3.41438	2.9703	0.322972	2.52216	54	Yes	Processed
ENST00000552112.1	RP11-1100L3.4	chr12	52294349	52295120	+	ENSG00000136068.10	ENST00000490882.1	FLNB	chr3	57994127	58156501	+	TRUE	63.1113	49.2816	39.3235	50.327	52.8786	57.3106	106.953	9.22213	7.61816	14.4417	34.9837	36.2634	10.1811	8.70927	12.7008	14.43	13.046	12.9923	44.8894	19.182	68.5914	89.4852	21.8406	49.663	43.6421	71.4012	76.009	46.642	40.3925	48.479	85.0086	11.9692	10.4755	27.2927	53.4115	20.9796	43.2315	49.6125	5.08687	192.39	67.2571	26.6359	26.0776	94.1118	67.4537	71.1057	61.8825	36.7257	42.0557	30.241	95.0049	108.428	51.743	2.31172	46.1941	54	Yes	Processed
ENST00000427602.1	LA16c-17H1.3	chr22	16886056	16886143	+	ENSG00000145354.4	ENST00000273986.4	CISD2	chr4	103790135	103810399	+	TRUE	10.114	11.6139	18.323	13.5932	12.9881	11.9343	11.7969	12.5245	15.8034	11.4079	28.1226	20.986	14.7262	21.7664	11.9066	20.2976	12.201	9.51837	20.09	15.437	11.1518	20.5125	22.7862	13.5857	15.4592	10.3766	10.8264	8.92985	10.7963	8.3524	13.6018	6.51239	4.82034	12.4182	13.2098	19.5416	13.5668	12.0701	3.8683	13.1348	12.68	8.74804	17.1585	13.3996	11.1449	10.9262	11.6827	15.4516	9.63593	9.84124	19.2246	14.0762	12.7105	4.93953	13.3758	54	Yes	Processed
ENST00000439497.1	CICP10	chr2	243062007	243062204	-	ENSG00000079432.1	ENST00000160740.1	CIC	chr19	42788817	42799949	+	TRUE	40.2334	27.9028	29.12	54.924	39.6651	56.0858	37.8564	22.4549	26.3908	23.2113	101.682	123.854	35.8328	26.114	18.7221	22.7513	28.7357	18.4103	18.4849	14.9042	42.3167	25.4636	24.2826	53.5532	69.7273	41.516	24.793	40.343	25.5974	36.0153	60.6038	14.1379	9.04937	17.6809	21.4972	13.9877	44.2316	30.1663	18.2824	67.6679	73.61	12.5041	59.4303	41.2052	37.7802	42.8557	31.8925	38.6592	23.1769	84.6388	54.339	89.9525	38.7017	28.2697	38.9864	54	Yes	Processed
ENST00000416536.1	AC126118.1	chr3	37185003	37185449	-	ENSG00000184182.14	ENST00000272930.4	UBE2F	chr2	238875597	238951236	+	FALSE	22.9796	24.5819	22.3235	39.2402	34.3893	38.3391	25.0213	17.5711	21.7368	15.8705	25.1231	20.998	19.7943	25.9866	18.4829	25.7059	18.0452	14.3179	29.0071	22.4688	20.7771	29.2989	18.9436	30.8877	28.6445	30.8783	21.1411	31.3158	28.0753	33.0364	26.0608	26.9364	16.4007	13.977	21.9382	14.0909	27.9692	19.4083	24.5806	23.7775	18.3474	23.4304	24.493	27.7365	19.7145	19.7063	21.2105	23.9234	17.9931	32.9017	36.1635	30.5696	27.1377	33.0438	24.5647	54	Yes	Processed
ENST00000443827.1	DBIL5P2	chr2	63346146	63346398	-	ENSG00000155368.12	ENST00000311521.4	DBI	chr2	120124646	120130122	+	FALSE	171.994	170.956	78.0492	87.7141	98.9382	71.4366	85.3271	170.878	154.424	85.1407	140.361	162.914	118.928	123.531	152.147	133.915	81.6822	93.109	217.597	154.015	188.411	188.329	373.747	67.7318	58.4273	59.8293	117.163	57.949	327.258	55.799	67.1055	103.193	123.66	164.062	175.334	175.48	127.721	164.081	42.19	118.205	59.9612	30.4933	50.1491	160.15	249.417	239.06	105.139	68.1599	72.9554	186.307	98.9651	52.9121	192.8	17.2477	127.638	54	Yes	Processed
ENST00000444546.1	RP11-159J16.1	chr1	81892141	81893290	+	ENSG00000170144.12	ENST00000420139.2	HNRNPA3	chr2	178077493	178084548	+	FALSE	131.926	127.988	76.9823	151.096	143.876	158.731	151.133	53.2154	57.0339	57.4084	207.919	152.279	58.7566	74.4736	53.4376	67.1058	59.6142	47.8932	98.6626	61.4593	141.781	149.806	230.84	228.527	227.85	147.943	114.994	139.87	135.489	136.57	220.934	53.4099	30.9262	63.6167	114.554	46.697	179.375	111.368	48.6106	195.649	235.897	50.6367	158.956	154.916	128.898	127.672	127.077	145.352	88.0192	136.425	214.631	229.794	179.852	41.2633	124.615	54	Yes	Processed
ENST00000525719.1	OR1D4	chr17	3143970	3144908	+	ENSG00000184166.1	ENST00000331459.1	OR1D2	chr17	2995352	2996290	-	FALSE	0	0	0	0	0	0	0	0	0	0	0	0	0	0	0	0	0	0	0	0	0	0	0	0	0	0	0	0	0	0	0	0	0	0	0	0	0	0	0	0	0	0	0	0	0	0	0	0	0	0.637159	0	0	0	0	0.0117992	1	Yes	Unprocessed
ENST00000425870.1	RP11-421N10.1	chr7	67234616	67235455	-	ENSG00000101132.5	ENST00000371419.2	PFDN4	chr20	52824386	52836492	+	FALSE	15.3167	13.2429	10.9576	20.3828	18.2187	19.8653	15.8288	14.8686	19.1157	12.005	17.1347	12.1114	13.8685	23.4654	12.5753	21.0463	14.3545	10.663	18.5673	15.0848	14.9889	34.1758	29.2169	22.7739	19.1052	18.2694	10.6421	14.5324	11.5277	14.7229	15.6852	8.1279	7.37366	7.10776	10.3836	3.82247	10.8179	8.8485	8.90388	19.0014	19.1227	4.88539	11.2248	12.9451	6.69702	5.01033	9.21045	10.4816	8.56449	32.1814	11.357	20.5762	15.6489	0.327737	14.3877	54	Yes	Processed
ENST00000560043.1	RP11-752G15.4	chr15	83360475	83361110	-	ENSG00000111786.3	ENST00000229390.3	SRSF9	chr12	120899471	120907596	-	FALSE	109.076	111.81	167.163	116.219	112.189	112.228	99.3942	51.9489	65.5619	56.5988	112.722	102.676	67.3736	81.448	50.5761	69.0956	59.1817	51.0128	69.2969	62.1192	120.569	256.674	304.822	133.318	142.436	85.1078	99.6327	83.4755	178.82	79.4025	144.608	36.2126	22.5648	83.4025	112.382	52.9109	140.257	125.066	26.016	131.46	160.768	73.5325	146.229	125.287	138.058	137.747	111.991	156.9	97.2045	220.925	163.935	125.846	152.677	80.2802	110.708	54	Yes	Processed
ENST00000443069.1	RP11-403F21.1	chr9	38452786	38454067	-	ENSG00000114098.12	ENST00000481646.1	ARMC8	chr3	137906109	138015391	+	FALSE	17.6662	15.7065	10.9528	19.888	21.1797	23.3513	18.4514	6.20711	8.47137	7.51109	55.9977	46.0779	9.88213	13.1372	6.51281	8.64628	7.80093	6.00627	10.3351	7.07078	16.1532	20.9811	15.4448	17.7063	17.6026	19.0034	12.3329	22.0253	11.2884	23.7396	17.7803	7.39195	5.57811	6.43641	10.4118	4.55148	17.15	11.0115	18.3951	18.5746	16.8966	4.54669	14.5613	15.4364	13.4346	14.0756	14.0389	14.9203	9.7999	13.5744	16.2787	19.3775	15.813	5.98702	14.8732	54	Yes	Processed
ENST00000422058.1	RP4-769N13.2	chrX	101960712	101961168	+	ENSG00000165626.11	ENST00000378605.3	BEND7	chr10	13483355	13544945	-	FALSE	5.41564	5.18491	3.26467	5.36133	5.48509	7.62536	5.95918	1.27965	1.55925	1.61601	9.01227	8.41356	1.55178	1.54478	1.07892	2.09127	1.61585	1.25596	1.2515	1.66434	6.80718	1.13542	0.0189334	6.3306	7.13357	8.53251	5.09688	6.27625	1.18722	6.34693	10.6875	2.09475	1.83059	7.03874	7.04399	2.50503	6.97334	10.4689	4.16428	7.65052	7.82064	3.37656	9.09834	5.07019	1.59652	2.09101	7.24578	2.20533	5.78263	12.5425	16.0289	8.86705	3.28905	0.431634	4.94446	54	Yes	Processed
ENST00000395823.2	HMGB1P10	chr22	26956492	26957054	+	ENSG00000189403.9	ENST00000326004.4	HMGB1	chr13	31035633	31040075	-	FALSE	89.4615	70.8535	43.494	90.2174	87.8982	108.914	81.0183	46.1035	43.2921	44.245	95.1066	72.4892	40.21	50.5591	41.4969	52.4246	46.8287	38.5128	82.3145	49.7015	88.0043	76.7002	122.665	133.305	129.298	85.231	63.1174	74.1111	60.5681	70.9062	122.346	29.3877	19.5469	35.1623	52.3797	27.117	80.3442	51.9747	36.5441	114.847	101.301	19.0975	55.7163	79.1373	61.6634	55.8829	73.617	76.2819	44.2318	49.2225	93.27	136.134	93.4337	18.4197	68.6316	54	Yes	Processed
ENST00000518368.1	RP11-39H3.1	chr5	179512717	179514038	-	ENSG00000056050.6	ENST00000393381.2	C4orf27	chr4	170650616	170679104	-	FALSE	34.9608	26.9825	26.2191	42.5873	38.839	47.6153	33.7413	25.4635	27.5975	25.0333	45.3149	36.4128	29.8829	40.4895	25.4487	31.0848	26.1549	23.1116	36.59	26.7117	32.4348	44.2636	39.7107	44.3135	46.3062	40.2224	23.1183	35.998	23.2403	35.8436	41.113	16.5229	13.4542	14.2526	24.2205	11.3412	26.1159	19.4486	15.5837	49.3883	39.9255	10.0088	38.917	25.9214	24.3393	23.3214	20.8246	28.6241	18.6988	26.1067	30.7537	48.2152	33.6014	4.89981	30.0239	54	Yes	Processed
ENST00000443486.1	FAM207CP	chr21	15164956	15165462	+	ENSG00000160256.8	ENST00000397826.3	FAM207A	chr21	46359927	46396904	+	FALSE	18.3423	20.7019	17.7695	22.9514	33.0575	99.3952	30.5177	8.30764	11.4607	11.475	24.6432	22.9693	12.5475	13.9692	8.01177	10.0337	12.7552	9.3712	8.20561	9.09281	21.1567	39.2086	39.3896	23.1848	21.4095	35.1393	18.9497	33.1129	16.0712	36.9999	22.2034	12.6867	21.9484	10.9377	17.9098	12.5267	19.2049	15.7067	20.6981	19.3519	16.1673	8.789	12.1327	18.2541	22.9984	25.8102	15.5218	28.1227	16.2816	41.6559	15.4685	22.8198	17.79	7.59084	20.9774	54	Yes	Processed
ENST00000417716.1	RP11-332L8.1	chr1	197191352	197192385	+	ENSG00000182220.8	ENST00000378438.4	ATP6AP2	chrX	40440160	40465889	+	TRUE	82.9683	64.8232	57.6881	154.363	122.558	121.598	69.8064	48.1034	65.8182	56.9771	90.5134	60.8654	62.2911	105.779	45.5756	63.7811	63.2149	44.5185	59.4769	46.7812	70.776	171.56	58.4266	94.6089	93.2017	68.606	49.2609	67.574	50.7069	64.8027	80.0234	29.3445	13.5654	54.6331	59.795	23.3012	87.9327	44.2686	10.3226	94.1917	78.0427	13.7301	49.4887	57.1886	68.3538	74.6394	46.1915	56.021	30.1887	33.7295	139.495	106.118	70.2533	37.9405	67.3293	54	Yes	Processed
ENST00000415916.1	AC016909.2	chr2	133668669	133668834	-	ENSG00000106028.6	ENST00000463093.1	SSBP1	chr7	141438201	141445345	+	FALSE	61.8426	54.3375	60.1014	73.2383	71.2633	80.7739	59.4967	29.5482	34.5717	31.0476	39.527	34.7057	34.3219	42.4174	27.5066	35.5161	37.2035	26.6263	38.5127	32.7736	61.9862	127.385	151.745	65.6459	63.5272	65.7472	50.3595	64.1766	73.1687	64.2133	66.5057	41.9966	38.2075	36.5571	53.6281	28.6199	53.3928	47.7272	41.4881	66.9956	74.7517	23.5039	49.5301	48.9301	55.7399	59.7761	51.6493	54.5038	46.3652	78.1765	59.5775	72.6966	65.4794	16.599	54.1793	54	Yes	Processed
ENST00000414800.1	AC009237.16	chr2	96307382	96307728	-	ENSG00000064309.10	ENST00000534818.1	CDON	chr11	125891158	125933230	-	TRUE	6.58671	12.9031	0.837081	2.60773	3.21119	1.63989	3.68642	0.411848	0.848871	1.09112	27.0562	23.2133	1.38555	1.50111	0.56275	1.15902	1.31973	0.688373	0.699914	0.564777	6.27181	2.22612	0.0854205	9.89005	10.0018	17.6945	4.39975	7.58595	1.23824	6.85631	22.2822	2.73148	0.976333	0.571821	0.599334	0.619526	2.22923	1.78331	0.400725	5.77733	28.4231	0.661821	4.14407	1.8959	11.9458	9.73958	1.0165	1.05759	1.01093	4.17736	21.1878	23.7261	5.25049	0.0270168	5.74926	54	Yes	Processed
ENST00000486611.2	RPL29P3	chr14	37046748	37047210	-	ENSG00000162244.5	ENST00000492277.1	RPL29	chr3	52027766	52029830	-	FALSE	868.224	840.498	581.086	612.439	676.166	687.997	781.121	235.996	192.84	198.616	271.123	230.213	174.704	190.708	196.772	193.844	226.485	180.079	323.746	236.394	910.219	1229.95	1556.42	1198.46	1162.09	701.233	563.479	649.516	812.141	610.362	956.164	268.647	198.465	317.097	416.365	240.795	609.949	611.04	611.368	726.917	1727.02	561.821	414.889	772.49	1231.71	1205.33	581.408	658.214	549.813	318.277	657.017	969.317	960.616	344.927	614.863	54	Yes	Processed
ENST00000452760.1	AC087499.5	chr17	20515995	20517321	+	ENSG00000140995.11	ENST00000268676.7	DEF8	chr16	90015183	90034468	+	FALSE	23.7768	23.483	21.4241	30.2713	28.9217	23.3021	29.6477	22.596	32.4849	24.6077	97.9989	102.094	43.4035	40.5619	22.7337	30.9599	27.6748	20.439	33.5203	27.4352	24.8078	27.9261	14.9381	39.6867	39.0904	31.5829	20.1116	30.4783	22.8259	31.0424	45.8891	13.9316	9.90122	19.8895	29.3769	9.93207	34.6072	23.3259	9.10629	37.7343	45.9886	14.4351	41.5951	34.6968	27.0654	30.0145	22.6495	39.1214	21.9713	14.6058	40.9333	42.6441	28.3384	38.3242	30.8501	54	Yes	Processed
ENST00000555526.1	RP5-892G5.2	chr14	74659292	74659526	+	ENSG00000184900.10	ENST00000411651.2	SUMO3	chr21	46226574	46237996	-	FALSE	95.0852	77.9928	67.5294	77.9085	75.9206	65.4456	75.2887	64.2186	90.9661	65.7049	116.04	88.2239	69.7006	101.044	49.7058	84.0179	87.254	50.8524	48.9417	59.1675	90.057	153.127	112.852	95.2898	94.5652	71.4314	61.5978	62.5468	63.0309	58.8245	92.7524	47.4839	35.0994	47.1348	54.8078	32.0742	97.1198	77.6492	61.2933	91.3806	93.4068	20.4647	55.6917	68.4616	64.061	65.773	68.8436	81.4689	56.1433	73.7784	95.223	88.2532	82.7282	26.835	73.19	54	Yes	Processed
ENST00000502685.1	RP11-576C12.1	chr9	115344059	115344870	-	ENSG00000184056.7	ENST00000537510.1	VPS33B	chr15	91542172	91565806	-	TRUE	16.8003	12.0173	11.9826	16.6858	16.0105	17.1843	19.62	7.59982	11.3688	9.80253	34.6184	32.5309	16.8223	17.8956	8.35462	12.6175	12.2843	7.92068	12.1428	8.06869	16.3764	20.4133	31.3118	23.1809	22.885	15.5046	14.3759	15.1252	15.5737	14.9391	23.4938	5.40474	3.56631	8.79547	12.7127	5.07469	17.7165	14.9048	4.35986	23.6639	21.1528	6.23261	21.7852	20.844	24.2931	27.7616	17.3939	21.4339	14.6735	22.3278	19.4419	24.4436	21.5059	8.32434	16.3578	54	Yes	Unprocessed
ENST00000435260.1	RP11-446E9.1	chr8	56962597	56963766	-	ENSG00000100519.6	ENST00000445930.2	PSMC6	chr14	53173890	53195305	+	FALSE	28.5597	24.2057	22.5291	32.181	30.7329	32.9007	26.3016	11.8451	14.1561	12.9249	32.3975	26.6197	16.5643	20.9672	12.0972	16.0416	13.1001	10.7074	21.3057	13.5205	27.4622	31.0814	35.4609	33.3972	32.7119	24.618	20.808	24.3142	30.1167	24.0203	31.1218	16.6719	14.7904	14.3568	19.6825	15.9493	30.1132	20.8518	29.2497	32.172	34.5959	9.91888	25.6391	24.7194	25.0911	23.8614	22.705	27.0072	19.8108	18.8122	31.8099	35.6452	30.8716	5.33878	23.4155	54	Yes	Processed
ENST00000557286.1	RP11-151G14.1	chr14	89576893	89577567	-	ENSG00000154889.11	ENST00000317235.6	MPPE1	chr18	11883470	11908641	-	FALSE	10.4883	7.83392	7.16722	12.6124	10.0954	10.5985	9.72196	2.95491	3.64939	4.41668	6.94003	7.196	5.19943	5.16113	3.23633	4.36875	4.00931	3.58756	5.86764	4.08087	9.9325	10.0764	9.2869	10.7921	11.3236	8.93599	8.63583	7.4181	7.16695	7.56103	11.2771	5.22866	4.09985	6.67255	6.52168	4.89624	15.0245	8.86682	6.27076	13.1247	9.48788	5.28754	10.4735	9.40271	13.1355	13.4166	10.6662	12.3848	7.94924	7.98714	19.0941	12.3603	11.296	12.5404	8.47741	54	Yes	Processed
ENST00000415696.1	KARSP2	chr13	113784730	113786368	+	ENSG00000065427.9	ENST00000302445.3	KARS	chr16	75661622	75681577	-	FALSE	87.5466	80.5236	51.1166	81.5217	84.2054	98.5876	83.0804	29.363	32.9318	36.0647	56.6392	47.4324	35.9878	41.7138	24.4065	36.0022	40.0165	28.7783	38.974	31.2742	84.2308	142.743	185.277	90.95	84.5619	90.3162	66.3637	77.4212	77.0773	81.0614	83.564	47.2486	48.5198	39.3133	59.5646	28.8998	77.3892	67.1892	114.403	79.841	93.2522	41.0444	74.0623	69.7028	77.9143	83.6183	64.7242	68.7687	61.5863	121.576	75.4885	88.9823	81.2739	36.3901	68.7127	54	Yes	Processed
ENST00000551366.1	RP11-617J18.1	chr12	81939112	81940229	-	ENSG00000133872.8	ENST00000523127.1	TMEM66	chr8	29921311	29927551	-	FALSE	170.679	195.907	356.523	291.18	244.41	232.135	197.057	244.404	297.612	252.553	322.286	263.027	293.369	414.388	215.134	362.018	299.612	201.316	342.625	263.831	198.6	138.271	113.425	234.136	264.175	159.387	144.652	148.368	108.92	133.902	256.16	111.378	80.1101	113.115	138.974	142.616	261.309	223.301	83.5986	246.874	410.697	141.995	406.823	219.229	139.585	129.585	168.867	185.354	160.515	181.96	260.838	263.263	174.665	136.442	217.429	54	Yes	Processed
ENST00000527787.1	DEFB108P3	chr8	11952688	11952856	-	ENSG00000184276.2	ENST00000328698.1	DEFB108B	chr11	71544246	71548608	+	FALSE	0	0	0	0	0	0	0	0	0	0	0	0	0	0	0	0	0	0	0	0	0	0	0	0	0	0	0	0	0	0	0	0	0	0	0	0	0	0	0	0	0	0	0	0	0	0	0	0	0	0	0	0	0	0	0	0	No	Unprocessed
ENST00000541449.1	RP11-144O23.8	chr12	10983673	10984615	-	ENSG00000121377.2	ENST00000240687.2	TAS2R7	chr12	10954131	10955226	-	FALSE	0	0	0	0	0	0	0	0	0	0	0	0	0	0	0	0	0	0	0	0	0	0	0	0	0	0	0	0	0	0	0	0	0	0	0	0	0	0	0	0	0	0	0	0	0	0	0	0	0	0	0	0	0	0	0	0	No	Processed
ENST00000423686.1	MRPS31P3	chr13	52749774	52768513	-	ENSG00000102738.6	ENST00000323563.6	MRPS31	chr13	41303440	41345309	-	FALSE	14.8299	14.7627	15.496	15.1914	15.8582	16.4263	18.3874	8.28461	8.61901	9.4844	20.8313	17.3739	8.87781	11.1927	8.28703	11.9135	10.1505	8.05578	12.9872	9.69927	16.652	20.5409	44.032	21.8592	21.6129	16.2871	13.9926	15.1492	15.8691	15.1814	22.2877	10.9638	11.8902	11.2223	16.2648	12.1834	15.4548	12.8974	13.545	18.9118	26.1049	6.05758	18.3291	15.9613	12.7828	12.8197	14.7708	18.284	11.6883	23.534	24.6937	24.0445	19.1902	4.59273	15.4882	54	Yes	Unprocessed
ENST00000560960.1	RP11-19J5.1	chr15	70095657	70096385	-	ENSG00000046647.9	ENST00000380523.4	GEMIN8	chrX	14026398	14048011	-	FALSE	16.8916	13.734	12.1931	21.0505	18.7607	18.3062	18.5675	8.67287	8.63667	9.40194	14.7509	14.2552	10.0556	9.75255	8.10081	10.4109	9.81309	7.87403	20.8143	10.5085	17.722	19.7604	22.6704	23.8394	25.8234	18.2907	12.4095	18.842	12.5424	18.2797	26.0933	6.76254	4.85637	9.49522	12.1895	5.63749	16.4955	14.4966	4.23424	31.7078	31.6757	7.56943	24.181	17.6318	14.9768	14.0949	11.3667	13.4758	11.2833	9.43377	26.0921	30.6897	17.8308	2.58636	15.1405	54	Yes	Processed
ENST00000524415.1	SUB1P1	chr8	11647514	11647895	+	ENSG00000113387.6	ENST00000265073.4	SUB1	chr5	32585605	32604185	+	FALSE	46.8792	56.0333	37.0606	62.8967	55.6467	56.4191	38.3107	48.5965	63.7407	42.4386	49.0374	36.5141	44.7548	76.0502	40.5798	50.9746	56.3403	33.5998	37.1842	35.1119	53.9723	74.9141	159.606	48.828	49.9148	51.4346	39.536	39.9737	39.0172	38.9169	51.6433	31.2584	24.2943	27.3179	41.7293	19.3072	49.1411	31.8867	28.8211	42.9692	47.9655	11.7389	47.3442	40.658	34.1535	29.8554	37.9121	52.1274	29.5779	38.2366	44.2515	58.1604	41.7634	9.37417	45.1069	54	Yes	Processed
ENST00000445357.1	NCLP1	chr9	139707240	139709988	-	ENSG00000115053.10	ENST00000392033.4	NCL	chr2	232319462	232329195	-	FALSE	218.659	207.334	177.633	214.9	194.547	233.803	196.89	86.8552	83.7808	93.7105	217.235	172.08	90.542	110.729	83.5679	100.063	97.2275	80.4126	159.407	100.173	211.312	495.336	575.31	241.926	262.074	193.306	162.886	185.426	217.821	175.403	266.117	91.0787	68.8239	71.9227	123.893	69.9073	189.576	163.778	165.969	260.587	313.105	110.998	152.244	165.311	218.289	220.242	183.693	192.238	137.525	178.92	212.527	275.713	223.626	37.8245	180.264	54	Yes	Processed
ENST00000557788.1	RP11-603B24.3	chr15	22472904	22473352	-	ENSG00000211956.2	ENST00000390616.2	IGHV4-34	chr14	106829594	106830076	-	FALSE	0.47979	2.25802	0.23134	2.29644	1.95918	0.11981	0.568399	0	0	0	0	0	0	0	0	0	0	0	0	0	2.18983	0	15.8613	1.44939	6.68604	0.229459	41.0112	0.0814388	2.93858	0.120072	9.0541	0.150472	0.0800827	0.886217	0.215452	1.82391	25.2293	70.3444	0	0.394192	1.06415	0.2205	0.302004	1.36617	0.192818	0	39.8255	185.549	16.9421	0.435213	0.987412	0.79392	1.18894	11.3166	8.27487	38	Yes	Unprocessed
ENST00000453325.1	RP6-113J7.1	chrX	43266928	43267809	-	ENSG00000111704.6	ENST00000229307.4	NANOG	chr12	7941992	7948655	+	FALSE	0.0153146	0.00925976	0.0333768	0.012583	0.0111836	0.0115339	0.0132349	0	0	0.00910426	0.0199384	0.0209656	0.00541363	0.00490873	0	0.00539982	0.0171766	0.00756584	0.00666572	0	0.0136832	0.0092606	0.0043824	0.0195457	0.0221843	0.01218	0.0102738	0.0123082	0.00764791	0.0123682	0.0106399	0.00556472	0.0027925	0.0089904	0.030172	0.00763801	0.0155501	0.0144149	0	0.0422788	0.0278066	0.00901597	0.0287263	0.0234989	0.0174772	0.0171346	0.00974998	0.0164368	0.00976667	0.173055	0.0230589	0.026382	0.0178912	0.00625098	0.0161436	49	Yes	Processed
ENST00000438427.1	AC011290.5	chr7	39608975	39609797	-	ENSG00000139921.8	ENST00000457354.2	TMX1	chr14	51706886	51722759	+	FALSE	22.2204	20.4131	18.4956	20.6438	20.6107	18.3772	17.2922	5.88866	5.23325	6.61025	9.30375	8.05072	4.82543	5.92224	5.19549	6.61719	5.50101	5.26643	10.1891	7.36275	19.3741	48.7764	49.3902	18.885	18.435	16.2718	17.0799	13.1486	19.8167	12.7106	17.4854	5.19827	3.45419	7.43873	11.0226	8.52218	19.9614	17.4752	5.59853	20.9864	17.0122	8.67453	14.7896	13.6081	14.7985	13.4696	16.8149	18.5358	13.5956	12.7279	22.3922	20.6417	19.6512	4.81551	14.5663	54	Yes	Processed
ENST00000440222.1	RP4-620E11.5	chr20	40011023	40011747	+	ENSG00000197056.5	ENST00000373329.1	ZMYM1	chr1	35544992	35581455	+	FALSE	5.8442	4.31768	3.8903	4.72135	5.36695	5.32769	6.69701	1.09198	1.1113	1.36737	4.03633	3.72129	1.33565	1.2645	1.1416	1.67905	1.41171	1.0351	2.11239	1.29985	5.87339	10.2887	1.88223	10.3974	9.38604	6.27476	5.00514	5.43091	5.95218	4.97891	7.59947	1.88361	1.24956	2.24367	3.85859	2.42249	5.10186	4.71341	1.20708	8.15304	10.1962	2.11644	5.25687	6.3684	4.98426	4.62354	5.4547	6.19782	3.57175	10.5669	8.00643	9.31968	8.15581	0.710321	4.59639	54	Yes	Processed
ENST00000404577.1	RP11-568A7.1	chr6	167622119	167622385	-	ENSG00000112494.5	ENST00000230256.3	UNC93A	chr6	167704803	167729507	+	FALSE	0	0	0	0	0	0	0	0	0	0	0	0	0	0	0	0	0	0	0	0	0	0	0.0214918	0.0438113	0	0.027258	0.0397944	0	2.29362	0	0	0	0	0.095362	0.200438	2.26701	0	0.0883806	0	0	0	0	0	0.0321642	13.624	19.4897	0.660363	0	0	0.0405411	0	0	0.357187	0	0.727428	15	Yes	Other
ENST00000423940.1	AL390877.1	chr1	118320709	118321128	-	ENSG00000189266.6	ENST00000374468.1	PNRC2	chr1	24286318	24288370	+	FALSE	83.7475	94.886	66.3358	98.5689	90.7163	96.0241	79.1149	27.1616	30.1406	30.5131	55.0077	45.1906	29.5216	36.9774	26.1813	30.403	29.6988	24.8346	46.8946	29.9919	81.9276	78.6948	135.258	92.2892	97.5556	86.6468	75.5919	76.8074	53.6362	69.9441	85.6015	34.6161	24.9099	51.1688	84.3459	19.2383	105.12	49.3719	21.5964	81.1969	109.551	19.9315	49.3776	71.3715	48.4396	47.1777	72.774	74.6106	59.856	35.027	121.638	114.499	70.7005	19.2479	62.4376	54	Yes	Processed
ENST00000429428.1	RP11-552E4.4	chrX	48088268	48088394	-	ENSG00000163191.5	ENST00000271638.2	S100A11	chr1	152004982	152009511	-	FALSE	723.308	663.779	179.788	1059.24	959.518	677.865	718.529	26.7606	19.7772	27.2876	14.562	13.3029	17.7103	19.3547	33.0234	37.9328	22.5943	25.0181	103.132	54.4249	641.494	1686.27	102.225	588.112	663.259	311.417	241.847	274.253	4508.59	255.276	486.523	188.298	84.7293	401.488	720.181	37.6361	1025.08	940.877	36.6804	529.917	193.752	91.9733	246.44	644.345	890.507	783.457	240.926	750.144	354.794	140.631	448.448	424.355	2114.61	3352.88	551.821	54	Yes	Processed
ENST00000405943.2	HDGFP1	chrX	130780647	130780899	+	ENSG00000143321.13	ENST00000368206.5	HDGF	chr1	156713137	156722240	-	FALSE	98.7439	100.636	82.5347	117.418	103.09	109.914	101.771	46.2532	50.6494	54.707	128.761	121.329	57.1421	60.9802	46.118	45.1639	51.8414	46.3377	78.9956	48.8866	107.6	233.286	184.597	127.452	131.642	105.938	101.303	100.01	171.436	104.045	130.002	59.6261	50.7478	89.037	101.875	89.7481	139.139	97.6761	112.459	132.83	118.831	37.2109	84.7058	102.509	164.112	169.1	114.008	86.0263	82.7785	66.8277	132.637	129.153	130.955	91.6205	100.596	54	Yes	Processed
ENST00000454899.1	RP4-765F13.2	chrX	130753023	130753911	+	ENSG00000171054.6	ENST00000338616.3	OR13H1	chrX	130677950	130679030	+	FALSE	0	0	0	0	0	0	0	0	0	0	0	0	0	0	0	0	0	0	0	0	0	0	0	0	0	0	0	0	0	0	0	0	0	0	0	0	0	0	0	0	0	0	0	0	0	0	0	0	0	0	0	0	0	0	0	0	No	Processed
ENST00000445584.1	RSL24D1P2	chr2	62788193	62788558	-	ENSG00000137876.4	ENST00000260443.4	RSL24D1	chr15	55473004	55489265	-	FALSE	62.975	55.5802	32.9188	84.8189	71.0388	103.236	68.1913	25.2911	31.8776	23.6326	75.0167	54.9638	30.9425	44.5579	23.9418	31.6719	28.5884	18.0756	41.1026	26.8789	66.2906	94.9681	118.461	84.3203	93.5845	69.7511	41.7573	59.3388	39.7179	55.0161	90.9876	25.5748	17.5044	23.5328	38.2223	14.555	54.1761	41.9548	35.1093	62.9313	115.445	29.8046	45.5279	49.9234	42.0466	35.3921	40.9858	40.1721	45.3874	41.4548	52.1973	84.8577	62.772	6.50779	51.0283	54	Yes	Processed
ENST00000456500.1	AC010878.3	chr2	38044058	38045104	+	ENSG00000023734.6	ENST00000419869.2	STRAP	chr12	16035329	16056412	+	FALSE	136.58	127.104	118.032	139.457	143.463	166.69	111.971	75.0994	93.2785	76.6219	137.09	122.186	108.71	131.173	66.3699	102.994	83.229	63.8267	91.5799	81.6647	122.405	251.522	163.954	109.511	113.866	125.152	90.1623	122.979	107.974	131.733	116.084	81.4779	77.4669	71.8826	91.7096	48.7994	122.736	86.7989	120.653	129.971	116.113	50.9255	155.223	92.0602	105.24	108.197	76.9123	76.9066	80.3806	118.405	129.405	131.391	107.927	27.7492	108.163	54	Yes	Processed
ENST00000523324.1	IGHV3-71	chr14	107183396	107183857	-	ENSG00000211965.2	ENST00000390625.2	IGHV3-49	chr14	107012938	107013477	-	FALSE	0.145757	1.23025	0.195656	1.02934	1.15869	0	0.135739	0	0	0	0	0	0	0	0	0	0	0	0	0	1.19233	0	0.696743	1.56074	1.46253	0.128852	40.4044	0	2.37705	0	1.5685	0.0519427	0	0.295789	0.728845	1.33011	15.1459	74.0958	0	0.124666	0.403436	0.209476	0.159411	0.794188	0.0931267	0	32.5454	136.285	12.1956	2.1895	0.478851	0.325422	0.875795	5.1682	6.23672	34	Yes	IG
ENST00000532441.1	RP11-693N9.2	chr11	104774180	104780642	-	ENSG00000196954.7	ENST00000355546.4	CASP4	chr11	104813595	104827425	-	FALSE	52.9482	57.8183	22.3069	40.9297	45.3042	28.8265	32.184	1.7652	1.43121	1.95759	1.52149	2.0834	1.66256	1.40976	2.01989	2.52186	1.33699	1.76931	5.70566	3.08716	50.3495	73.4751	53.2022	25.7229	29.8689	17.6212	18.523	21.7328	52.6605	20.1154	36.8913	12.3538	6.24443	16.9964	24.9272	19.7715	82.8454	45.5985	3.97658	39.0249	42.3819	25.6064	14.6152	29.7946	49.4461	48.0586	42.5136	78.8099	28.0778	4.00572	26.9818	23.7234	47.4025	129.202	28.7243	54	Yes	Unprocessed
ENST00000421309.1	RP5-1033K19.2	chr1	68847124	68847340	-	ENSG00000105829.6	ENST00000433727.1	BET1	chr7	93622572	93633673	-	FALSE	8.71387	8.92806	10.4199	7.69071	9.14936	7.66698	8.54492	3.32127	3.58839	3.54972	6.1513	5.10065	2.9895	4.12139	3.29908	5.118	4.46335	3.04926	4.82123	3.57142	9.42277	17.8378	11.1038	10.6546	11.504	7.82361	6.02109	7.03646	5.51719	6.88186	10.2774	3.16493	2.14058	5.16134	7.96976	5.22576	8.08984	7.53355	1.9493	10.0716	12.2229	5.77008	15.7904	9.5303	5.62492	5.37083	7.53182	9.45043	5.9386	6.15407	9.68441	10.7168	8.01159	1.11706	7.08444	54	Yes	Processed
ENST00000401900.1	RP11-360O19.1	chr6	10514515	10515206	+	ENSG00000187210.8	ENST00000536223.1	GCNT1	chr9	79034752	79118584	+	FALSE	3.11268	5.48819	0.725234	1.98832	2.32156	1.22527	1.42378	0.576581	1.16846	1.64476	6.49208	5.26024	0.968418	1.30946	0.830234	0.708473	1.40208	1.22821	0.596544	0.686951	2.80186	47.8003	5.28715	1.40791	1.8482	0.996139	4.17769	1.0887	1.37614	1.02838	1.74394	0.889921	0.39705	0.512357	0.88344	0.318899	3.84851	4.7978	0.253743	2.24865	0.783569	0.726805	1.63795	3.02024	1.18786	1.39495	7.83916	5.65652	9.70931	2.9219	13.5081	3.22042	1.58142	2.56591	3.30775	54	Yes	Processed
ENST00000346911.4	IL6STP1	chr17	15686602	15687621	+	ENSG00000134352.14	ENST00000542298.1	IL6ST	chr5	55246018	55272106	-	TRUE	113.365	117.215	64.8845	101.022	108.357	97.4387	76.9658	31.0976	29.6087	31.4742	42.0157	27.6269	26.4322	34.1085	27.2631	31.228	28.162	28.5313	64.7436	36.9073	100.239	214.043	20.4658	108.851	99.6036	65.5258	38.1516	78.0246	27.319	85.0714	92.4388	33.7904	17.6663	27.4039	34.0357	33.9688	116.885	54.4536	29.4575	116.504	77.3602	15.0864	43.8755	64.7975	28.7771	31.6687	53.7061	65.8348	34.4215	20.8739	96.701	84.4199	69.9559	6.45422	59.3755	54	Yes	Processed
ENST00000422212.1	RP13-492C18.2	chr7	56489550	56500395	-	ENSG00000107890.12	ENST00000376070.3	ANKRD26	chr10	27293045	27340293	-	TRUE	3.97674	3.14866	2.78091	3.37817	3.40893	3.58007	4.26682	1.89491	2.39645	2.76354	6.9164	7.98541	3.7603	3.45777	1.95533	2.75282	3.50902	1.98894	2.34578	1.75229	4.02939	6.69256	8.47959	6.59417	7.301	4.3243	2.77978	3.60293	2.67068	3.56036	5.54653	2.93912	2.26858	1.79229	2.39181	1.22195	3.36381	3.33955	3.83428	7.36163	7.48549	1.43909	8.31639	4.41881	2.95162	2.84808	3.00791	2.79434	2.42142	6.91007	5.8758	6.49792	4.70586	0.179282	3.92529	54	Yes	Unprocessed
ENST00000415639.1	AP000361.2	chr22	23330438	23330756	+	ENSG00000154723.8	ENST00000400094.1	ATP5J	chr21	27096791	27107215	-	FALSE	128.497	125.639	156.415	136.04	148.235	172.305	136.253	90.583	107.004	90.9126	120.406	107.659	118.404	142.735	84.0553	99.9297	106.445	84.9221	98.9829	105.196	116.762	130.546	158.144	108.895	103.555	183.696	136.918	167.269	118.322	182.701	109.35	262.783	296.826	113.799	160.048	107.922	92.5146	78.4004	219.818	113.413	94.5532	41.8025	115.36	98.2187	73.1518	74.5586	100.664	77.362	112.56	125.951	108.843	108.574	108.063	15.8371	121.811	54	Yes	Processed
ENST00000446711.1	RP13-222H17.1	chrX	90815437	90816597	-	ENSG00000142864.10	ENST00000361219.6	SERBP1	chr1	67878068	67896082	-	FALSE	74.9638	72.2674	42.6038	70.5191	72.9864	79.8791	62.4412	20.2594	20.7231	22.4857	43.2244	32.6658	20.0633	25.2348	20.1151	22.691	22.1034	18.1634	35.7966	22.4832	73.1238	135.953	208.413	79.4117	76.7575	60.9244	50.2085	59.4255	98.9528	58.9716	70.7715	26.9085	22.9537	26.2046	44.3697	27.4245	59.3731	51.6148	69.465	71.2179	72.8493	29.6377	34.3032	53.8543	95.0446	91.7502	49.117	45.6366	42.6793	58.8485	63.9909	77.232	87.1115	19.3741	55.473	54	Yes	Processed
ENST00000546408.1	RP11-231C14.5	chr16	29490200	29493912	+	ENSG00000069764.3	ENST00000261659.1	PLA2G10	chr16	14766407	14827644	-	FALSE	0.0690174	0.0746609	0.0211639	0.0589129	0.0751053	0.0887365	0.319137	0.0782916	0.0824771	0.339384	0.23863	0.234612	0.092008	0.11579	0.07566	0.0473981	0.340041	0.368821	0.0699666	0.0380587	0.109191	0.0336567	0.0737523	0.17033	0.231911	0.185692	5.90037	0.0872697	0.104615	0.0879574	0.27296	0.0285991	0.0161702	0.0232709	0.122758	0.0252681	2.51533	0.0915347	0.0811751	0.128605	0.117041	1.05822	0.0819654	0.375245	0.0843021	0.0811957	2.44742	0.101672	2.07276	2.17426	0.0877212	0.147384	0.147412	0	0.409165	53	Yes	Processed
ENST00000442736.2	IGKV1D-35	chr2	89934312	89934582	+	ENSG00000240864.1	ENST00000479981.1	IGKV1-16	chr2	89399352	89399854	-	FALSE	0.192339	1.64617	0.199944	0.994207	1.38999	0	0.275684	0	0	0	0	0	0	0	0	0	0	0	0	0	2.30713	0	1.10513	1.55778	6.74733	0.148746	62.9272	0	4.04533	0	3.39816	0.0678326	0	0.556789	2.24014	2.23578	18.3583	92.1091	0	0.152553	0.598713	0.248166	0.583409	1.08168	0.118467	0	62.7687	203.417	15.282	0.176943	0.667706	0.566978	1.95497	9.95195	9.2606	34	Yes	IG
ENST00000415694.1	RP11-417L14.1	chr9	109931850	109933429	-	ENSG00000182481.3	ENST00000330459.2	KPNA2	chr17	66031848	66042969	+	FALSE	18.5737	21.4524	15.5827	17.6497	22.3844	15.0541	13.4688	11.7785	15.1	11.7524	15.142	13.7868	19.2356	25.2459	13.2119	18.6339	12.5276	9.66651	15.0255	11.2996	17.7457	98.792	175.314	15.3174	12.4295	14.8108	20.0314	14.7579	40.8254	15.6021	16.9904	10.9119	9.61218	8.32929	14.3688	6.65976	25.677	14.9949	8.23965	18.4006	7.45352	4.19816	21.2063	10.814	17.0976	15.6901	22.8881	32.0135	15.0487	229.635	17.7179	19.8088	21.5623	9.12798	24.4564	54	Yes	Processed
ENST00000425489.1	AC130360.8	chr8	7199348	7200464	+	ENSG00000248933.1	ENST00000511280.1	RP11-1286E23.17	chr4	9269345	9270937	+	FALSE	0	0	0	0	0	0	0	0	0	0	0	0	0	0	0	0	0	0	0	0	0	0	0	0	0	0	0	0	0	0	0	0	0	0	0	0	0	0	0	0	0	0	0	0	0	0	0	0	0	0	0	0	0	0	0	0	No	Unprocessed
ENST00000432923.1	RP4-735N21.1	chr1	99929934	99930334	+	ENSG00000162384.7	ENST00000294360.4	C1orf123	chr1	53679771	53686289	-	FALSE	100.418	80.1271	49.9556	113.142	113.413	140.189	115.359	40.5788	45.9868	49.9047	65.7876	60.8185	48.6375	52.5882	40.0871	46.0528	50.6551	41.5438	56.9447	44.5603	88.0462	83.5891	48.5347	132.952	133.222	121.687	63.7126	105.782	40.2829	102.758	122.713	36.5229	31.736	34.8323	42.0327	25.7646	71.4949	38.761	52.5531	111.159	114.776	17.0794	65.821	81.0399	42.4319	44.797	52.6804	61.3108	39.4984	74.2355	86.4002	139.208	78.6974	18.2836	69.6508	54	Yes	Processed
ENST00000490376.1	RP11-740N7.3	chr7	6940055	6940254	-	ENSG00000166979.8	ENST00000401402.3	C21orf63	chr21	33784993	33887707	+	FALSE	38.2518	46.2186	4.96823	45.5402	38.7724	35.44	38.0409	5.702	5.75861	6.14004	15.5181	15.9471	7.52112	7.09199	6.13753	8.37383	5.82724	6.47109	10.21	7.56903	43.8466	3.42276	0.0682192	43.3387	48.8245	25.2514	13.6994	42.1535	17.5896	40.7002	71.4099	13.8955	8.05457	6.23654	10.8585	1.8479	42.2262	26.9478	5.77302	51.6369	37.0359	4.92947	18.5985	53.7532	34.6617	39.953	12.3826	16.8074	15.0611	24.7603	28.2423	65.7271	41.5621	2.09378	23.4972	54	Yes	Unprocessed
ENST00000424780.1	UGT1A13P	chr2	234556572	234557672	+	ENSG00000241119.1	ENST00000354728.4	UGT1A9	chr2	234580499	234681946	+	FALSE	0	0	0	0	0	0	0.121323	0	0	0	0	0	0	0	0	0	0	0	0	0	0	0	0	0	0	0	0.595335	0	0.178656	0	0	0	0	43.3151	3.6222	10.1558	0	0	0	0	0	0	0	0	0	0	0.258131	0	0	0	0	0	0	0	1.07864	7	Yes	Unprocessed
ENST00000521705.1	IGKV1-13	chr2	89345492	89345963	-	ENSG00000211630.2	ENST00000390275.2	IGKV1D-13	chr2	90192768	90193424	+	FALSE	NA	NA	NA	NA	NA	NA	NA	NA	NA	NA	NA	NA	NA	NA	NA	NA	NA	NA	NA	NA	NA	NA	NA	NA	NA	NA	NA	NA	NA	NA	NA	NA	NA	NA	NA	NA	NA	NA	NA	NA	NA	NA	NA	NA	NA	NA	NA	NA	NA	NA	NA	NA	NA	NA	NA	NA	NA	IG
ENST00000434892.1	MRPS33P4	chr20	51127791	51128107	+	ENSG00000090263.10	ENST00000324787.5	MRPS33	chr7	140705961	140714783	-	FALSE	7.74545	8.04537	12.5537	6.31848	7.58746	7.01104	10.8002	7.63394	8.95105	8.99125	9.04116	7.64262	8.60835	11.0208	7.40601	10.3875	10.9476	7.14498	12.7727	9.154	8.89415	17.4817	21.5205	7.37721	8.29381	11.348	11.4234	8.20943	8.88595	8.9093	8.07764	9.11392	10.7014	7.6928	12.0981	6.17459	6.28406	8.28712	13.1904	7.93851	11.0284	5.88263	13.5762	10.2029	7.88762	7.54181	8.6618	7.00596	7.57236	14.2043	12.0704	8.35113	8.13743	0.918621	9.34643	54	Yes	Processed
ENST00000394268.2	OR6C69P	chr12	55656323	55657215	+	ENSG00000179615.1	ENST00000321688.1	OR2AP1	chr12	55968199	55969128	+	FALSE	0	0	0	0	0	0	0	0	0	0	0	0	0	0	0	0	0	0	0	0	0	0	0	0	0	0	0	0	0	0	0	0	0	0	0	0	0	0	0	0	0	0	0	0	0	0	0	0	0	0	0	0	0	0	0	0	No	Unitary
ENST00000456143.1	LA16c-60G3.7	chr22	16404698	16405874	+	ENSG00000157216.10	ENST00000371320.3	SSBP3	chr1	54692305	54872092	-	FALSE	39.2572	33.3093	34.3542	64.7895	67.781	119.551	46.7234	37.4047	79.4046	34.7649	114.927	95.3911	75.6456	98.9816	32.5988	38.5319	48.0044	26.5595	35.8359	26.6919	39.5869	27.6394	22.4218	104.669	89.1318	53.3168	36.7804	52.0696	37.0418	50.8957	84.4373	14.3864	13.6958	18.1646	25.9427	17.2637	37.1925	19.3581	13.5888	72.2494	141.733	10.1553	37.4389	55.6119	38.547	39.0763	33.0799	29.459	49.3316	54.138	33.6734	98.6947	70.1306	10.0438	49.6565	54	Yes	Processed
ENST00000454624.1	ZNRF2P2	chr7	29724389	29724808	-	ENSG00000180233.7	ENST00000323037.4	ZNRF2	chr7	30323923	30407308	+	FALSE	8.14589	8.54762	5.99296	7.46688	8.23364	7.21093	9.76416	2.80087	2.90453	2.25571	4.12693	3.69735	2.52394	3.22776	2.50078	3.27581	2.00666	2.01801	7.02218	4.12527	9.16504	4.91394	12.9661	5.65738	6.31551	6.2728	10.6645	6.14108	11.8671	6.34113	6.15574	2.38963	2.19223	9.57176	11.3798	10.5808	9.5671	9.29051	4.60995	13.037	6.16127	5.4858	8.77267	6.89397	12.524	11.7248	10.4852	8.56656	8.42256	32.9563	13.0048	9.47035	8.31326	3.50974	7.467	54	Yes	Processed
ENST00000524544.1	RP11-686G23.1	chr11	80364473	80365032	-	ENSG00000170540.7	ENST00000304414.6	ARL6IP1	chr16	18802991	18812917	-	TRUE	124.983	127.807	152.226	86.7234	93.9926	92.9834	72.6731	209.773	317.024	180.132	433.981	264.928	211.015	395.51	168.578	229.089	207.935	142.488	184.814	175.516	121.221	125.487	176.196	94.6953	107.372	61.0056	82.9734	61.5131	90.5673	57.0865	94.0758	22.9139	13.7795	48.3981	80.8703	85.373	93.7669	68.2505	13.3543	113.624	120.566	30.0131	71.6568	66.8796	80.342	79.6838	84.7649	69.1387	60.0165	161.894	109.374	88.3411	90.5593	44.8828	123.015	54	Yes	Processed
ENST00000405027.1	RP3-406P24.1	chr6	3978296	3979333	+	ENSG00000108010.7	ENST00000331244.5	GLRX3	chr10	131934663	131977888	+	FALSE	19.5193	16.9293	19.0254	19.6784	20.4425	22.15	20.1075	7.16093	9.07473	8.98856	18.201	16.2197	9.65746	12.1768	7.44285	9.97247	10.4359	7.3323	11.6677	8.45902	18.404	34.5682	35.8701	22.4703	20.5248	18.621	14.2007	16.9952	25.7226	18.1487	20.2435	10.5412	10.3148	9.0001	15.1858	7.36248	19.5277	15.2623	11.2374	20.7661	18.4285	7.75723	14.5878	17.232	21.0921	21.1621	13.9615	14.6082	13.3581	33.5705	18.4588	20.9103	23.4685	3.4105	16.3262	54	Yes	Other
ENST00000503214.1	RP11-627H22.6	chr4	156380022	156380715	-	ENSG00000198712.1	ENST00000361739.1	MT-CO2	chrM	7586	8269	+	TRUE	28022.8	31029.7	48978.8	13494.6	19888.1	15699.9	32083.4	64972.3	67869.5	74885.5	43894.5	44002	62949.6	62612.5	73177.6	66998.1	66334	80106.6	55857.5	77608.2	29181.6	24914.7	24084.5	16554.7	18220.8	38803.7	51118.7	38549.6	25295.3	41569	18742.5	43732	63237.9	73718.4	61400	49563.6	21987.7	25238.1	38379.9	19168.3	13653.9	11943.5	24252.1	36576.9	27397.8	25759.4	42246	24823.9	40262.9	26570.9	28604.6	17969.8	19990.7	5329.75	38876.1	54	Yes	Processed
ENST00000514060.1	AC127391.1	chr2	92005797	92006268	+	ENSG00000251546.1	ENST00000448155.2	IGKV1D-39	chr2	89901292	89901791	+	FALSE	0.0854484	0.295142	0	0.19363	0.313029	0	0.0792411	0	0	0	0	0	0	0	0	0	0	0	0	0	0.427532	0	0.541954	0.841038	0.374186	0	9.87614	0	0.785084	0	0.712667	0	0	0.0814802	0.378231	0.324024	2.95936	28.05	0	0	0.135304	0	0	0.197478	0.0491007	0	9.47109	27.0042	2.70051	0	0.156067	0.135652	0.33831	0.846925	1.61764	27	Yes	IG
ENST00000440965.1	IMPDH1P10	chr2	202002239	202004750	-	ENSG00000178035.6	ENST00000326739.4	IMPDH2	chr3	49061758	49066823	-	TRUE	199.354	178.67	121.755	134.548	142.192	151.34	226.554	39.9404	40.3872	41.2406	78.5587	76.593	50.0043	49.9532	34.6759	51.7787	46.3722	34.9394	78.7677	44.6787	214.087	469.724	387.597	363.867	400.238	173.225	147.446	144.829	238.601	135.981	297.842	60.6762	40.0499	57.3844	91.1606	39.4339	163.575	140.509	181.669	224.063	678.81	206.471	132.306	194.232	286.013	291.181	124.574	122.143	122.899	89.2369	172.979	317.298	273.322	36.7915	163.75	54	Yes	Processed
ENST00000396646.3	TAF9BP1	chr3	25796416	25797161	+	ENSG00000187325.4	ENST00000341864.5	TAF9B	chrX	77385245	77395203	-	FALSE	23.9042	20.977	11.4359	24.5648	28.4617	36.2617	26.8729	20.1353	23.3051	17.9737	31.4258	23.3669	17.8328	26.7928	16.2056	21.8295	21.1235	14.7907	27.1571	17.3376	22.74	26.0185	23.4967	34.3567	32.3971	28.9163	14.7126	42.4898	15.401	40.9704	31.085	11.8585	8.29432	10.4594	13.4757	5.17288	19.0554	14.0859	11.7786	25.5788	24.7749	7.03624	24.8829	24.1222	13.8736	14.2424	13.3511	12.8376	10.7399	13.1107	23.4368	36.9598	23.0395	3.56175	20.9272	54	Yes	Processed
ENST00000397487.3	POTEKP	chr2	132349325	132384839	+	ENSG00000222038.3	ENST00000409602.1	POTEJ	chr2	131369054	131415664	+	FALSE	0.103	0.0973387	0.0399757	0.247957	0.228031	0.352589	0.129932	0.0194961	0.0275637	0.0292353	0.0331177	0.0371099	0.0354727	0.0359996	0.0249809	0.0268618	0.0328223	0.0209817	0.0538311	0.0244449	0.0856225	0.259713	0.420936	0.117789	0.0793815	0.254633	0.122159	0.230344	0.0964565	0.269812	0.214902	0.0690542	0.0245555	0.0322489	0.0162551	0.0199446	0.144599	0.0642056	0.172802	0.0920179	0.0904478	0.0183763	0.0773068	0.280034	0.0536678	0.0615366	0.0977319	0.0925853	0.118164	0.678756	0.0637317	0.219844	0.0981204	0.145959	0.120082	54	Yes	Unprocessed
ENST00000512176.1	RP11-91K8.4	chr3	133209668	133210349	+	ENSG00000179632.5	ENST00000322428.5	MAF1	chr8	145159402	145162514	+	FALSE	121.663	109.866	82.575	168.99	162.125	210.509	171.888	36.8648	43.0787	39.4334	86.2432	85.4929	53.5641	53.8002	36.5084	41.9934	41.9145	35.8783	52.4639	39.0646	115.753	93.9177	68.7053	163.288	152.331	236.332	108.576	214.579	78.5681	213.55	140.773	83.2628	88.0074	61.3063	69.5284	27.8869	107.175	75.3201	168.393	139.917	159.906	38.9365	91.8056	137.825	76.4079	79.4946	96.0536	116.593	74.7016	126.67	118.587	173.737	113.685	84.2585	103.143	54	Yes	Processed
ENST00000556012.1	CTD-2343P13.1	chr15	92286071	92287185	-	ENSG00000054118.9	ENST00000354618.5	THRAP3	chr1	36690017	36770958	+	FALSE	72.7072	59.889	62.0262	84.0665	75.4611	89.4512	77.11	22.8489	27.3821	28.4598	78.5648	67.3258	31.6492	35.6683	24.2519	30.2666	29.6143	22.0372	33.7988	24.7378	70.5813	127.112	128.52	91.9118	92.0901	77.5858	54.2286	83.7114	64.1483	83.4594	83.0812	35.2231	31.5244	26.3679	38.7447	30.3196	76.8314	63.9627	89.2358	88.149	84.2081	23.7033	63.0569	89.8922	66.4308	71.0737	58.2608	73.136	47.5867	66.9644	91.1095	92.5655	80.1409	38.3077	62.2323	54	Yes	Processed
ENST00000436327.1	RP11-1217F2.7	chr7	57241064	57242069	+	ENSG00000198727.2	ENST00000361789.2	MT-CYB	chrM	14747	15887	+	TRUE	23839.1	25511.7	28799.4	12919.4	15943.2	13051.5	23663.2	32931.8	28346.7	40960	21992	27120.5	30873.6	24999.9	35185.3	31077.8	38008.1	44653.4	24606.8	30844.5	22813.1	9293.5	6035.75	13716	16427.9	24052.8	25475.1	26760.3	12328.5	27087.5	17086.7	37440.1	45791.4	46874.1	36772.3	31641.5	11896	16838.2	30003.4	16042.1	12930.2	8958.64	19925.5	25300.5	19058.2	17223.1	24521.3	11578.6	27193.1	15337.8	19868.5	15025	12803.4	2305.49	23365.4	54	Yes	Processed
ENST00000514059.1	RP11-1082L8.1	chr8	125932670	125934318	+	ENSG00000124532.9	ENST00000543597.1	MRS2	chr6	24403159	24424122	+	FALSE	12.4068	11.6095	13.8466	12.8411	13.2736	12.9402	15.7124	5.85477	7.94615	8.71468	32.1881	28.7775	10.1367	11.4762	6.16751	8.57481	8.76372	6.96106	8.99467	7.25774	12.9284	14.4295	23.0728	13.9478	17.3687	15.7536	12.9803	14.9892	12.2528	16.2944	15.2007	12.4729	12.3359	9.58965	12.5531	10.0618	13.2913	13.399	15.6775	16.4017	17.3135	8.04642	16.5454	15.2223	13.7785	14.7968	12.1397	12.3343	12.8247	9.51035	17.7366	16.2101	14.8641	2.35563	13.206	54	Yes	Processed
ENST00000426936.1	TSPY5P	chrY	9904196	9906760	-	ENSG00000258992.1	ENST00000451548.1	TSPY1	chrY	9304564	9307357	+	FALSE	0	0	0	0	0	0	0	0	0	0	0	0	0	0	0	0	0	0	0	0	0	0	0	0	0	0	0	0	0	0	0	0	0	0	0	0	0	0	0	0	0	0	0	0	0	0	0	0	0	4.10285	0	0	0	0	0.0759787	1	Yes	Unprocessed
ENST00000427731.1	RANP5	chr1	109589448	109590105	+	ENSG00000132341.5	ENST00000392369.2	RAN	chr12	131356615	131360826	+	FALSE	90.6811	115.957	105.419	114.013	118.522	117.216	107.142	62.1928	83.261	66.4323	113.801	93.0383	80.5898	116.518	52.0913	93.8538	79.6123	49.3565	74.9036	62.1696	96.1932	341.379	557.016	108.981	100.723	102.717	89.2668	99.3515	160.011	102.284	110.041	59.0593	42.0552	53.9266	79.5995	35.4406	114.93	71.9097	74.8669	108.5	104.042	32.6853	101.684	82.2039	102.557	93.2938	93.5775	110.693	72.4107	184.85	103.95	119.689	124.028	26.2389	104.758	54	Yes	Processed
ENST00000430003.1	AC125238.2	chr2	204499300	204500739	-	ENSG00000010244.10	ENST00000321233.5	ZNF207	chr17	30677157	30697467	+	FALSE	28.5752	26.6758	21.2011	35.2132	32.7008	33.62	32.3269	7.9048	9.028	9.45176	40.3936	40.6278	12.2644	12.1532	8.78683	10.8414	10.44	7.77613	14.2879	8.81501	30.5996	37.7677	54.5274	45.3098	43.873	27.1399	24.5675	26.7444	36.3514	25.769	40.0464	12.7382	8.42776	12.4943	21.7156	10.0402	38.0405	30.4571	12.4156	37.0617	46.0711	10.8425	31.5182	32.0859	30.031	30.4262	28.1207	33.6466	22.1082	31.6743	38.0029	44.4545	42.494	13.1088	26.1807	54	Yes	Processed
ENST00000423931.1	VEZF1P1	chr3	192873245	192874997	-	ENSG00000136451.3	ENST00000258963.2	VEZF1	chr17	56048910	56065615	-	FALSE	28.176	24.4915	29.7342	35.3966	37.8352	44.1918	44.1202	10.3903	7.87461	12.843	23.9398	22.4469	9.7225	9.53828	11.8004	12.1604	9.30412	11.9483	21.5157	14.2401	30.5363	35.8336	15.8808	47.6582	54.5354	53.5455	29.5824	48.3706	18.8956	48.5196	49.4925	18.6972	14.075	14.071	27.9502	6.71811	38.1513	29.935	33.207	44.397	43.9663	12.2941	29.0005	38.4006	17.6676	19.4075	26.0924	24.8874	20.6994	25.0833	42.3197	58.4953	34.8534	9.8224	27.4947	54	Yes	Processed
ENST00000518923.1	PGAM5P1	chr5	109220311	109221124	-	ENSG00000247077.2	ENST00000498926.2	PGAM5	chr12	133287405	133299228	+	FALSE	11.7771	11.2034	17.733	10.98	12.2305	11.7374	15.207	8.05184	11.4981	8.51698	20.8785	19.2197	15.0988	18.1402	9.51761	10.1793	9.47009	6.97882	7.69809	6.8993	13.0267	22.9949	40.1832	16.7986	13.4796	13.888	14.0562	13.2856	22.1959	14.2915	13.6771	7.49609	8.86662	8.9477	12.7409	14.3344	13.1706	13.6846	19.1012	12.5343	10.6744	9.67662	14.1501	13.2033	19.8654	19.2476	13.7753	16.1441	12.6233	25.3206	13.7747	16.2427	16.0827	4.17445	14.0134	54	Yes	Processed
ENST00000557145.1	RP11-164C12.1	chr15	93973888	93974446	-	ENSG00000086475.9	ENST00000378614.3	SEPHS1	chr10	13360083	13390280	-	FALSE	26.1402	24.1191	26.1161	27.3707	28.2615	28.7821	27.075	16.1377	17.2562	15.8575	35.7323	27.5606	15.6953	18.329	14.4718	17.7238	17.0372	12.5631	22.1836	16.167	29.2831	34.9493	35.5867	28.1148	27.1792	28.0536	21.7354	26.8988	20.4911	27.0513	29.3771	13.1868	9.75851	18.1247	19.9643	18.8366	24.5263	24.9667	15.0238	27.6672	36.9535	11.5748	32.4906	26.3283	20.5597	21.227	21.8916	22.3676	19.6694	24.1141	44.7808	33.9061	25.0957	4.40714	23.3467	54	Yes	Processed
ENST00000339579.4	RP11-527B17.2	chr6	34991297	34991592	+	ENSG00000115541.6	ENST00000233893.5	HSPE1	chr2	198364718	198368181	+	FALSE	81.0832	137.798	386.241	100.805	107.184	83.7879	109.431	103.188	102.03	100.109	92.8675	79.6437	87.941	115.734	100.139	135.414	105.732	83.1311	161.387	118.413	98.865	161.101	290.924	111.309	111.368	99.4144	113.257	90.8075	118.387	94.2426	119.857	96.6787	73.872	137.997	223.855	221.595	118.981	93.0725	61.9023	99.6868	131.199	45.1125	144.886	120.872	79.4522	73.0019	100.943	84.0665	90.49	65.2801	112.675	95.1065	103.713	17.5758	114.696	54	Yes	Processed
ENST00000550961.2	RP11-152F13.3	chr15	82768639	82770067	-	ENSG00000215186.5	ENST00000421285.2	GOLGA6B	chr15	72947038	72959738	+	FALSE	0.0229852	0	0.0141972	0.0231588	0.0179442	0.0167461	0.0155681	0.011756	0.0161533	0.0150262	0.0879628	0.0864248	0.0258314	0.0177128	0.0139553	0.0102994	0.0138521	0.0110316	0.0413602	0.0079239	0.0344923	0	0.0170041	0.0257753	0.0425922	0.0254598	0.00449456	0.0189213	0	0.0154356	0.0567803	0	0	0	0.0161617	0.154625	0.0206978	0.0261721	0.0196607	0.0969377	0.0466965	0	0.0281159	0.0318528	0.0427624	0.0455262	0.0137635	0	0	6.20867	0.0326937	0.0414903	0	0	0.139568	43	Yes	Unprocessed
ENST00000480448.1	ACTR3P3	chr3	100881938	100882830	+	ENSG00000133627.12	ENST00000377776.3	ACTR3B	chr7	152456834	152552023	+	FALSE	9.0176	6.12868	8.97149	6.68723	6.92482	9.28965	8.80711	19.7606	32.6813	35.8963	34.8654	29.6342	35.368	48.5886	27.6703	16.3237	57.7752	23.5597	9.87157	10.373	9.61599	8.14369	11.6465	9.44818	12.4018	5.75726	4.96146	5.83778	4.48434	5.82347	10.7562	3.4752	3.54053	5.07518	9.75881	5.59251	7.78519	12.1132	7.98121	16.0722	12.4663	5.25485	26.9692	8.60252	9.23689	11.0316	5.31115	6.0974	5.47522	30.7416	9.15929	11.363	7.72612	1.79699	13.8833	54	Yes	Processed
ENST00000447169.1	RP5-1158E12.2	chrX	45772553	45773306	+	ENSG00000124193.9	ENST00000244020.3	SRSF6	chr20	42086568	42092245	+	FALSE	90.3764	110.659	116.633	80.6148	95.0466	62.766	94.2588	30.133	29.0335	35.8822	105.009	106.05	35.0264	33.7012	31.9544	40.338	36.1319	29.3105	51.2603	34.9283	111.412	135.597	102.13	122.573	172.321	84.5987	90.4833	80.7103	91.7873	69.1753	165.148	41.2024	29.0891	60.0072	87.9723	69.7048	99.0813	120.657	25.7862	132.32	204.496	69.3067	155.811	166.698	98.5148	85.4688	108.987	153.264	91.8193	101.956	196.457	161.31	121.9	20.4573	90.3207	54	Yes	Processed
ENST00000445390.1	RP1-290I10.4	chr6	10460139	10460774	-	ENSG00000175581.9	ENST00000310614.7	MRPL48	chr11	73498361	73575656	+	FALSE	5.32419	6.31249	8.6023	8.17432	7.66222	6.93098	8.3575	6.68023	6.76829	7.86963	17.6321	14.509	7.74218	9.56208	7.52741	8.56847	8.26122	7.07744	17.1669	9.25784	6.76382	10.383	15.1858	12.1856	11.1546	7.30414	8.17355	6.14086	8.54799	5.75267	10.3032	5.38318	5.07985	6.17082	9.78319	5.01794	7.60405	7.6779	5.2454	10.3564	9.75628	4.44843	7.94842	9.72588	7.25586	6.60478	8.6574	8.53838	6.60521	4.37466	11.3947	10.6285	10.0478	2.08179	8.37535	54	Yes	Processed
ENST00000513074.1	RP11-11N6.1	chr4	91604061	91604274	+	ENSG00000145839.1	ENST00000274520.1	IL9	chr5	135227935	135231516	-	FALSE	0	0	0	0	0	0	0	0.0994132	0.115873	0.0893035	0	0	0.119413	0.0839099	0.0908855	0.0724096	0.0617205	0.0572842	0.0572226	0.0675353	0	0	0	0	0	0	0	0	0	0	0	0	0	0	0	0	0	0	0	1.92722	0	0	0	0	0.0670388	0.0975985	0	0	0	0.0619089	0	0	0	0	0.0568285	15	Yes	Processed
ENST00000378718.2	DGKZP1	chr13	44542560	44545335	+	ENSG00000149091.10	ENST00000343674.6	DGKZ	chr11	46354455	46402104	+	FALSE	29.0839	24.4066	15.1861	18.7515	21.7695	19.4868	27.954	82.1882	142.737	60.3028	67.7106	92.3907	170.803	159.896	133.154	28.3157	63.7264	48.2793	22.5314	20.3639	28.0929	20.7908	28.9603	29.4481	33.1859	25.6762	20.5065	22.5574	21.4184	23.8661	26.6964	32.9126	18.6252	17.4754	13.7729	6.05663	33.4383	19.201	50.4217	25.819	19.8334	14.5441	95.3365	34.027	26.6052	28.5396	35.7258	54.1151	20.7228	25.4167	23.8422	28.2729	25.7505	49.4033	41.298	54	Yes	Processed
ENST00000432262.1	RP11-101E5.2	chr9	65496525	65496924	+	ENSG00000150787.3	ENST00000524931.1	PTS	chr11	112098996	112104533	+	TRUE	13.4953	16.9171	45.547	24.821	24.2084	25.8821	20.0375	21.9351	26.1161	15.4156	25.5235	20.8172	19.9334	28.3181	20.1116	33.4573	18.3528	13.6355	26.7056	22.5693	16.0602	30.7134	9.13739	26.3348	22.1579	17.2744	15.1236	16.9356	24.4072	16.8488	22.3186	10.0875	9.44414	17.4384	32.178	27.8349	15.4712	16.6231	19.8672	21.3462	17.5561	5.7444	34.9839	23.6646	15.7468	13.226	14.8513	11.3169	18.6603	16.2205	25.6638	20.6918	24.4102	1.24529	20.2849	54	Yes	Processed
ENST00000502314.1	CCT5P1	chr5	114847774	114849391	+	ENSG00000150753.6	ENST00000280326.4	CCT5	chr5	10250033	10266524	+	TRUE	89.7629	96.1887	79.9178	83.8622	84.5763	81.5117	80.3971	24.5895	31.9689	32.4912	66.8794	52.8483	38.1409	49.1683	27.4736	47.8577	37.8224	24.7993	49.2479	30.7084	85.228	241.902	237.748	89.7591	80.2834	62.212	67.0099	64.6179	107.077	70.5818	75.7363	41.595	33.9185	36.0945	49.1081	22.4001	78.6747	71.897	72.7338	82.3388	75.1758	28.845	60.0742	53.7026	71.5577	73.1617	67.4888	73.0968	56.4923	147.294	87.8838	96.8498	85.6814	43.3638	70.4036	54	Yes	Processed
ENST00000511142.1	RP11-501C14.7	chr17	47114484	47114791	+	ENSG00000187118.8	ENST00000418849.1	CMC1	chr3	28295219	28361264	+	FALSE	7.317	7.17526	6.59555	7.30851	7.61771	6.51743	6.05448	3.12845	3.48277	3.34824	5.77418	5.32369	3.60768	4.66991	2.80665	4.30714	3.74256	2.70163	5.20299	3.61399	7.26518	9.14228	12.8622	7.91602	7.59931	6.56486	6.87779	5.74519	5.07581	6.02503	6.84607	6.67278	5.78694	6.57978	9.36314	5.37004	8.23125	4.9348	4.26215	7.63392	6.12178	2.61087	8.91913	7.00498	5.28682	4.94559	6.43994	14.0098	5.61003	8.05165	7.37564	6.86875	6.33496	2.21197	6.16375	54	Yes	Processed
ENST00000436275.1	RP11-350G8.7	chr1	154386845	154387613	-	ENSG00000099341.5	ENST00000215071.4	PSMD8	chr19	38865176	38874464	+	FALSE	131.415	105.648	75.7207	109.294	94.5138	104.258	79.5116	39.1037	50.0126	40.4668	76.5874	75.4826	67.9205	72.409	36.2358	51.1159	48.3363	36.461	50.6468	38.871	103.103	194.709	128.686	92.7723	91.1254	76.6628	64.8517	84.8414	91.9527	88.0908	89.8784	103.033	94.3288	49.9497	62.4661	35.96	89.4627	69.7366	193.175	92.0518	68.0472	31.4438	83.4123	83.8853	112.202	119.731	65.9367	67.9296	59.4814	159.074	82.1768	90.6759	84.6347	42.0039	82.0645	54	Yes	Processed
ENST00000450164.1	RP11-267N12.2	chr1	163207004	163209345	+	ENSG00000072756.12	ENST00000251607.6	TRNT1	chr3	3168600	3190707	+	TRUE	7.60588	7.95033	6.77669	8.66657	9.21904	8.49183	10.0126	4.23447	4.33131	4.52075	8.49259	7.93268	4.85781	6.11803	4.27563	4.88045	4.81597	3.86206	7.28763	4.5741	7.93949	11.8591	17.4652	9.54539	10.1348	7.45255	6.61689	7.20383	6.7138	7.49896	10.0665	3.76494	2.6998	4.51321	10.1211	3.48247	9.0388	6.82495	3.80347	10.379	9.50344	3.01065	9.96801	10.9027	5.02343	5.08282	6.91001	9.57422	6.24718	9.51714	11.8891	10.5071	8.55644	1.33855	7.29743	54	Yes	Processed
ENST00000518688.1	RP11-726G23.10	chr8	43131413	43131966	-	ENSG00000171763.13	ENST00000531624.1	SPATA5L1	chr15	45702571	45713576	+	FALSE	10.1147	7.90536	6.75534	8.08848	8.96848	9.89241	11.8887	2.64976	2.80468	3.22762	15.4185	13.4002	3.5554	3.75546	2.57751	3.23027	3.61322	2.72171	3.83629	2.60675	9.95106	13.3613	16.2349	15.2877	14.9203	9.70564	8.43005	8.27698	15.3476	8.77536	10.941	3.67192	3.35844	4.11757	6.48215	4.06745	7.57808	8.90009	7.38572	15.0985	15.3455	4.01863	5.77085	9.08419	14.121	16.9475	8.31021	7.86285	6.00471	9.46489	10.6372	13.579	14.8978	4.30822	8.50473	54	Yes	Processed
ENST00000505671.1	RP11-501M7.1	chr3	143339370	143346532	+	ENSG00000168246.5	ENST00000393792.2	UBTD2	chr5	171636644	171711075	-	FALSE	23.1914	18.9663	13.8226	18.1907	21.1502	21.8313	18.5269	6.88351	6.77346	10.0141	67.4621	48.675	6.15789	7.91478	6.68414	7.03229	10.0488	8.00609	10.1375	6.62696	20.3781	31.8255	20.4299	33.4939	33.0866	19.0453	15.2934	18.0617	12.5909	16.5428	23.7103	7.66681	4.55042	8.30011	11.8197	5.83062	19.8521	14.7745	6.02746	32.9756	26.4532	5.9221	14.5387	19.0461	11.2146	11.1241	16.4802	7.99755	10.5439	89.3405	18.3528	30.8015	23.1164	1.55114	18.1636	54	Yes	Unprocessed
ENST00000534002.1	RP11-680E19.1	chr11	106135042	106135308	+	ENSG00000173875.7	ENST00000393303.2	ZNF791	chr19	12721732	12739912	+	FALSE	13.579	10.7211	7.78242	13.0468	12.1381	14.9297	15.0272	3.88186	4.92744	4.77204	15.4793	12.0409	5.38926	6.93246	4.45362	5.88818	5.04321	4.02362	6.7004	4.70436	13.3282	12.2201	16.5488	16.8204	18.4034	12.1059	9.20447	12.56	9.12399	11.8926	16.4241	5.25393	3.71157	5.60818	7.90767	4.59733	15.8758	10.5541	4.5319	19.4752	19.5497	4.60846	14.3871	14.3467	12.62	13.5592	11.5106	12.7859	7.65776	5.43349	20.5309	17.0763	15.635	3.12187	10.5635	54	Yes	Unprocessed
ENST00000419756.2	OR8B9P	chr11	124350895	124351819	-	ENSG00000170953.2	ENST00000306842.2	OR8B12	chr11	124412578	124413575	-	FALSE	0	0	0	0	0	0	0	0	0	0	0	0	0	0	0	0	0	0	0	0	0	0	0	0	0	0	0	0	0	0	0	0	0	0	0	0	0	0	0	0	0	0	0	0	0	0	0	0	0	0.993825	0	0	0	0	0.0184042	1	Yes	Processed
ENST00000400943.2	RP11-438O11.1	chr1	240136087	240137544	+	ENSG00000112972.9	ENST00000433297.2	HMGCS1	chr5	43289497	43313614	-	FALSE	24.0978	20.3522	31.3879	20.2151	18.6561	23.7074	23.0026	24.5835	38.2899	16.7656	36.7522	29.124	42.7133	60.0646	24.2976	40.6942	20.4689	12.941	50.0106	18.4965	22.3777	26.1801	95.0636	27.3477	24.7944	19.0054	28.6952	16.7263	165.94	16.7417	20.2633	10.4614	6.29499	15.1176	17.1782	51.9909	43.6724	42.0396	10.1198	29.9217	25.3113	14.3863	23.5239	21.2957	114.127	85.3114	31.8609	15.5399	29.5852	28.4243	25.6042	25.9773	91.6768	3.10763	33.3756	54	Yes	Processed
ENST00000555268.1	RP11-386M24.5	chr15	93170303	93170642	+	ENSG00000109270.8	ENST00000499666.2	LAMTOR3	chr4	100799493	100815647	-	FALSE	18.9374	16.449	18.8791	22.2568	20.8609	25.4171	22.1071	13.5517	17.0918	14.0163	33.9154	25.3426	15.7993	24.404	11.9115	17.5667	15.2812	11.0048	13.7603	12.617	19.9242	22.7818	24.4587	25.8537	26.6913	23.4605	18.0878	20.0822	24.6173	19.5836	24.5958	8.83473	7.40033	13.6625	18.1374	7.07444	18.6145	18.7486	8.78324	22.4827	31.312	6.9785	21.989	23.5562	18.6569	17.7085	15.4634	13.8844	14.3489	16.9569	26.2925	32.0281	27.1697	5.85242	18.8378	54	Yes	Processed
ENST00000433527.1	RP11-289I10.2	chr1	148193338	148193856	+	ENSG00000154978.8	ENST00000285279.5	VOPP1	chr7	55538306	55640218	-	FALSE	17.8772	15.2212	7.03934	33.0216	20.6296	15.9156	13.6577	13.4111	14.7009	10.1272	14.3275	16.8351	16.2974	19.7213	10.0289	15.048	12.8875	8.48643	21.3131	13.6938	13.7106	29.3382	71.1965	21.2853	23.0362	10.3744	14.4224	8.48013	7.03816	7.83596	15.8825	4.4277	3.79109	8.80812	21.4167	4.9617	16.87	15.2213	6.7271	22.9198	16.5458	4.56584	35.0378	15.0244	6.53271	7.70721	20.7092	40.3931	9.87908	6.8954	14.8564	21.4143	14.9772	14.8377	16.0622	54	Yes	Processed
ENST00000442297.1	RP1-93C23.1	chrX	138529050	138529835	+	ENSG00000145545.7	ENST00000274192.5	SRD5A1	chr5	6633456	6669675	+	FALSE	2.73358	1.97352	2.09649	4.12826	3.28318	2.87637	2.4133	5.18609	7.71917	4.47588	11.3951	9.25788	5.71672	9.9962	5.6496	6.37056	5.74247	3.39011	5.26271	4.6304	2.89316	6.48369	7.56172	6.24319	4.34726	2.17413	3.14922	1.94061	22.865	1.82434	2.56002	0.762491	0.525187	3.11984	3.06801	13.7306	3.34758	4.49121	0.560111	5.34875	5.2339	1.84984	2.80891	2.64229	22.3821	18.1962	4.82636	2.16525	2.51202	2.37793	2.21415	4.05729	15.2102	1.36448	5.35434	54	Yes	Processed
ENST00000396692.2	CYB5P4	chr20	22866308	22866706	-	ENSG00000166347.12	ENST00000340533.4	CYB5A	chr18	71920531	71959251	-	TRUE	69.7337	58.8752	24.4642	16.9597	21.3728	17.0349	49.2568	6.26438	6.44655	7.85352	26.4411	21.7422	6.40867	7.36758	6.24478	7.08237	7.0598	6.72345	15.9871	8.93977	64.7162	42.9756	22.0648	30.7437	24.1763	46.5695	28.7266	16.7731	19.8227	15.5029	24.8383	9.35471	9.60787	83.4152	65.2533	181.416	87.3426	16.2785	4.0659	49.9238	87.0246	44.9831	19.3422	21.3734	31.8008	27.0522	36.6975	24.3156	40.4639	16.338	16.4811	20.1355	22.675	2.10218	30.4928	54	Yes	Processed
ENST00000404238.2	TOP1P1	chr1	171308440	171309103	+	ENSG00000198900.5	ENST00000361337.2	TOP1	chr20	39657458	39753127	+	FALSE	43.419	54.3455	45.926	37.7244	39.8498	38.6428	44.1308	16.5324	19.1982	21.6794	60.2793	49.956	22.6292	26.8334	15.941	20.759	21.5016	16.4237	25.6593	16.5464	47.1508	95.9634	133.84	53.9084	56.091	41.2659	43.778	39.2448	56.8563	38.8675	56.2334	18.7163	12.3727	24.2761	33.9024	20.1991	79.8209	42.4053	16.8595	43.5423	54.8319	16.1976	46.4083	45.6903	46.2338	48.3602	54.0838	58.933	38.478	36.4726	67.2153	54.0611	59.0036	26.8217	41.5938	54	Yes	Processed
ENST00000433858.2	AC109309.6	chr11	3343092	3343428	+	ENSG00000128609.9	ENST00000355749.2	NDUFA5	chr7	123181083	123198309	-	FALSE	14.8683	14.2115	28.6432	19.7032	20.4163	24.4049	20.4473	31.3889	41.554	28.4329	41.181	30.7912	33.9876	51.5736	24.9403	33.8863	33.8172	23.1342	22.8076	24.5135	16.5609	15.7018	19.7789	19.6144	20.4759	28.1022	20.5921	29.8921	13.0377	31.5149	21.7731	31.2503	29.4724	18.207	26.9479	11.0885	15.9437	16.412	37.2296	17.4957	20.1743	6.12538	27.7375	21.9474	10.3411	10.3174	15.6456	11.2933	19.1441	18.3455	33.9149	22.9339	16.9619	0.935763	22.9928	54	Yes	Processed
ENST00000433431.1	AC079776.7	chr2	130725831	130725953	-	ENSG00000133678.9	ENST00000372273.3	C10orf57	chr10	81838792	81852313	+	FALSE	11.7168	9.43546	14.7804	9.63774	11.0737	10.705	12.99	8.85883	9.75981	10.5287	13.2148	13.0803	10.8881	11.2732	8.13217	8.24734	11.8574	7.57782	9.93712	7.11878	14.1824	19.6068	12.5653	14.9289	15.575	13.3444	13.53	10.8557	38.9143	11.4224	13.0746	3.1676	2.49748	9.22681	14.6241	13.331	11.172	16.7166	1.79048	14.0403	13.3579	7.07045	11.5733	23.5155	61.5139	49.1833	11.7748	9.76593	11.6173	37.2949	18.9492	13.3237	31.8784	3.22561	14.4338	54	Yes	Unprocessed
ENST00000412461.1	AC004461.4	chr22	19043327	19044020	+	ENSG00000108107.7	ENST00000560055.1	RPL28	chr19	55897304	55914612	+	FALSE	188.198	204.716	158.241	152.038	175.285	141.503	230.936	79.2554	65.1576	65.7552	76.8916	75.121	67.3058	65.8339	69.9286	72.5661	79.2342	63.8436	113.126	85.343	210.399	313.435	405.289	294.855	283.262	163.356	152.107	158.344	268.117	145.849	240.871	73.6594	43.4781	95.5587	138.481	74.1846	209.822	167.95	65.3201	190.598	403.716	90.4141	172.218	242.401	303.713	290.789	164.484	259.402	126.226	109.549	208.047	225.888	273.146	181.257	166.231	54	Yes	Processed
ENST00000464531.1	SRRM1P2	chr3	83986196	83987387	+	ENSG00000133226.10	ENST00000447431.2	SRRM1	chr1	24969775	24999158	+	FALSE	65.4792	46.4119	34.8789	61.7211	57.4394	71.9465	67.9971	18.2427	18.0846	22.7721	100.862	106.57	26.7065	24.7955	20.7007	23.1017	23.5092	18.8304	41.0159	21.0793	67.152	59.7064	85.2395	100.612	105.478	73.1523	46.1397	67.2766	41.5186	61.5459	113.798	29.0406	17.5563	20.1681	28.9061	16.184	65.1593	51.9783	32.5621	123.665	144.178	17.9025	56.5003	82.7783	68.171	73.3718	54.033	56.1313	35.5233	72.2558	72.9968	122.367	77.7104	13.7147	56.0485	54	Yes	Processed
ENST00000510070.1	AC011330.5	chr15	43955852	43976537	-	ENSG00000168781.14	ENST00000381885.1	PPIP5K1	chr15	43825660	43877062	-	FALSE	5.03824	4.15422	9.82535	5.55965	4.85924	4.55587	7.61	3.94461	6.53437	5.31905	52.9341	56.6868	10.9699	10.5433	3.86702	6.59238	7.55197	4.17533	5.10314	4.0327	5.54748	2.98979	5.98063	6.27288	7.75219	5.66079	7.55078	5.15581	7.39604	5.11339	6.78942	2.44135	1.51537	4.12479	6.15308	1.90344	4.3314	8.05387	4.19029	8.25294	7.75968	2.27531	19.8491	8.17763	7.89479	6.87152	9.27661	6.28063	5.45843	15.641	12.5418	7.4038	8.0509	0.66719	8.2441	54	Yes	Unprocessed
ENST00000414628.1	RP11-206F17.2	chr4	153848598	153849359	+	ENSG00000172775.10	ENST00000389447.5	FAM192A	chr16	57187649	57207793	-	FALSE	36.1099	29.2895	26.9859	39.0342	39.2646	40.949	45.1577	34.2573	40.0584	33.5648	64.9386	60.7218	45.2284	50.6582	33.3716	42.1324	39.2001	30.2187	53.8823	44.4585	37.4286	43.4268	61.4316	46.581	53.0864	40.9293	37.8527	37.7155	33.8861	38.2474	48.168	19.7218	15.6166	24.0853	32.2603	15.4486	44.7761	32.8463	18.666	51.6667	47.1323	13.1333	49.1088	50.7489	42.0683	40.1111	44.8805	60.6793	30.2746	63.9191	55.2101	48.5035	43.5993	32.563	40.4677	54	Yes	Processed
ENST00000454883.1	RP11-64I24.2	chr1	174818805	174819306	-	ENSG00000123545.5	ENST00000316149.7	NDUFAF4	chr6	97337189	97345757	-	TRUE	11.7659	14.5484	11.6498	13.2247	16.3643	19.2806	14.9981	11.1976	17.8106	15.1947	30.7472	24.3261	17.837	31.305	12.3236	17.0284	15.0958	12.1913	11.966	13.7255	11.3973	13.5196	19.8817	13.3783	12.2857	18.3744	14.8704	16.5598	9.34173	18.6283	12.9462	19.9615	20.0034	10.3418	16.7565	7.79949	11.4765	8.40583	17.4505	12.3023	12.7042	4.27292	9.02747	12.2245	7.17079	6.62895	11.6226	12.618	10.2908	11.1835	13.7022	13.326	13.2231	1.46479	14.0319	54	Yes	Processed
ENST00000550637.1	CTB-31N19.2	chr16	21544266	21561694	-	ENSG00000174990.2	ENST00000309893.2	CA5A	chr16	87921625	87970122	-	TRUE	0.00577522	0.0059558	0.00917651	0.00844979	0.00749064	0.00639067	0	0.072835	0.0837324	0.0828083	0.0816853	0.0867999	0.0921909	0.0898356	0.0957724	0.106537	0.0590337	0.0891264	0.10714	0.115255	0.00563434	0	0.011019	0.00649666	0.015707	0.00482947	0.00372528	0.00474182	0.00205081	0.00486125	0.00938392	0.0045668	0.0148677	0.0041773	0.0126566	6.39011	0.014127	0.00642809	0.00279923	0.0133461	0.0312367	0.00497045	0.011146	0.00649141	0.00610198	0.00668876	0.00540664	0.0111206	0.00315863	0.0646771	0.0172569	0.00787174	0.00640753	0.0100009	0.146853	52	Yes	Unprocessed
ENST00000555477.1	RP11-998D10.5	chr14	21578462	21581600	-	ENSG00000136108.8	ENST00000490903.1	CKAP2	chr13	53030107	53050484	+	FALSE	4.37664	3.27394	7.74329	3.65409	3.6592	3.15675	3.39611	2.82043	3.93537	3.58113	16.9948	14.0191	4.20091	5.29316	2.43417	4.45663	4.07089	2.45138	3.05708	2.72105	3.63771	26.7006	42.4268	3.60431	3.34415	3.20742	4.62197	2.11494	12.7496	1.9797	2.73444	1.71499	1.30535	1.92682	2.35489	1.02198	4.58736	4.79642	1.72026	4.64932	3.45385	0.798486	7.46616	3.61196	10.2043	10.6918	6.49858	8.59738	2.14554	26.8211	4.07315	3.68697	7.70523	2.27897	6.08386	54	Yes	Processed
ENST00000426312.1	AC018867.1	chr2	187353297	187353852	-	ENSG00000204595.1	ENST00000376650.1	DPRX	chr19	54135310	54140263	+	FALSE	0.35135	0.359623	0	0	0	0	0	0	0.045431	0	0.11397	0.125427	0.0371605	0	0.0405831	0	0	0	0.090253	0.0654321	0.395248	0	0	0	0.0929211	0.0973457	0	0.102436	0	0.138099	0.396452	0.0777604	0.104633	0	0.0599253	0	0.503094	0	0.296926	0.21627	0	0	0	0.317983	0.129936	0.133268	0	0	0	1.02483	0.0960928	0.0557474	0.0609649	0	0.102392	28	Yes	Processed
ENST00000502748.1	RP11-391J13.1	chr4	175938167	175940365	+	ENSG00000168594.10	ENST00000514159.1	ADAM29	chr4	175839562	175899256	+	FALSE	0	0	0.00619296	0.0321009	0.0156502	0.194527	0.0176451	0.0311897	0.0497187	0.0255507	0.00460796	0.0138078	0.099688	0.087892	0.022595	0.0850565	0.0723988	0.0189704	0.0152301	0.0269841	0.0142934	0	0.00808654	0.200294	0.302985	0	0.00532241	0	0	0	0.00623777	0	0	0.0093389	0.0214775	0	0.165202	0.0111124	0	0	0.00529505	0	0.0932564	0.0254429	0	0	0.0394505	0.0317548	0	38.8031	0	0.417455	0.0172709	0	0.759207	36	Yes	Processed
ENST00000478377.1	RP11-47D6.1	chr1	146310555	146334210	+	ENSG00000157423.11	ENST00000393567.2	HYDIN	chr16	70841281	71264592	-	TRUE	0.0168792	0.0237393	0.0405451	0.036071	0.041062	0.034677	0.0423925	0.195278	0.209858	0.513538	0.12371	0.173184	0.275992	0.217623	0.401771	0.482512	0.645564	0.234337	0.185645	0.160015	0.054254	0.0131413	0.00720569	0.0847348	0.161917	0.0603467	0.0217182	0.0615969	0.00957665	0.0628942	0.638425	0.0271844	0.010018	0.284162	0.481818	0.0254929	0.325833	0.0378286	0.00336637	0.0537082	0.129911	0.142111	2.33893	0.116959	0.0123489	0.0142333	0.0220989	0.0103847	0.0163447	5.05849	0.918154	0.101731	0.0302134	0.00170821	0.28506	54	Yes	Unprocessed
ENST00000453783.1	GGT3P	chr22	18761338	18778736	-	ENSG00000100031.14	ENST00000425895.1	GGT1	chr22	25005429	25024963	+	TRUE	2.48804	2.17339	1.15365	2.88968	3.20274	2.44629	4.09237	1.92713	1.93778	2.44573	7.99337	9.36818	2.56443	2.30407	2.08488	2.13895	2.34297	2.47808	3.81328	2.50176	3.54147	1.26284	16.4243	2.86502	4.7351	3.77781	7.04491	3.70606	1.61753	3.15016	4.71377	2.46885	0.551356	39.8836	15.4359	19.8182	17.451	5.31562	0.65959	7.69248	4.21005	13.4706	4.51036	15.8174	2.8121	2.84886	15.2677	8.31587	10.368	13.3677	13.7663	3.04219	3.36324	13.3579	6.4626	54	Yes	Unprocessed
ENST00000557032.1	RP11-810K23.5	chr15	21106770	21106938	-	ENSG00000175322.5	ENST00000309305.5	ZNF519	chr18	14099942	14132489	-	FALSE	1.34885	0.794343	0.48722	0.950325	1.07935	1.26209	1.81924	1.1843	2.04147	1.41178	9.0653	7.17111	2.26214	3.39857	1.12403	1.04257	2.00296	1.07396	0.959683	0.628853	1.39535	0.999424	2.66819	4.47241	2.73139	3.32162	1.02806	1.55905	1.49639	1.36981	2.2435	0.591311	0.273536	0.246899	0.321897	0.169209	0.888607	0.998422	0.292711	2.13	2.62295	0.247168	0.923952	1.4967	0.901424	1.07433	1.10947	1.04579	0.378781	1.27631	1.47792	3.49743	2.21434	0.0535598	1.64122	54	Yes	Processed
ENST00000502277.1	CTD-2003D5.1	chr5	59926341	59926800	+	ENSG00000135932.6	ENST00000410084.3	CAB39	chr2	231578263	231683419	+	FALSE	51.9652	46.1703	28.5598	72.1148	58.6483	79.9012	52.9809	24.3625	33.0229	24.8842	49.1173	38.4042	36.6883	56.1354	24.4487	31.7218	27.0313	19.3716	45.6561	29.0354	44.6681	53.2594	72.456	48.6398	46.4751	52.3559	46.9037	52.3592	51.7678	53.1544	45.3291	29.6631	22.0923	24.5984	32.0042	13.5999	55.6492	43.2364	73.8092	45.9855	41.4052	12.5202	27.9784	41.9875	47.4443	49.0265	46.0269	44.3258	36.4567	38.9617	41.872	50.7994	52.0373	47.1302	42.8926	54	Yes	Processed
ENST00000454843.1	TAAR4P	chr6	132915537	132916575	-	ENSG00000146399.1	ENST00000275216.1	TAAR1	chr6	132966123	132967142	-	FALSE	0	0	0	0	0	0	0	0	0	0	0	0	0	0	0	0	0	0	0	0	0	0	0	0	0	0	0	0	0	0	0	0	0	0	0.0211227	0	0	0	0	0	0	0	0	0	0	0	0	0	0	0	0	0	0	0	0.000391161	1	Yes	Unitary
ENST00000449203.1	OR2Q1P	chr7	143677998	143678913	+	ENSG00000213215.1	ENST00000392899.1	OR2F1	chr7	143657027	143658108	+	FALSE	0	0	0	0	0	0	0	0	0	0	0	0	0	0	0	0	0	0	0	0	0	0	0	0	0	0	0	0	0	0	0	0	0	0	0	0	0	0	0	0	0	0	0	0	0	0	0	0	0	0.564698	0.0382989	0	0	0	0.0111666	2	Yes	Processed
ENST00000453647.1	OR2J4P	chr6	29149287	29150222	+	ENSG00000204701.1	ENST00000377169.1	OR2J3	chr6	29079668	29080603	+	TRUE	0	0	0	0	0	0	0	0	0	0	0	0	0	0	0	0	0	0	0	0	0	0	0	0	0.138277	0	0	0	0	0	0	0	0	0	0	0	0	0	0	0	0	0	0	0	0	0	0	0	0	0.704632	0	0	0	0	0.0156094	2	Yes	Unprocessed
ENST00000432948.1	CFL1P1	chr10	89603627	89604037	+	ENSG00000172757.7	ENST00000532134.1	CFL1	chr11	65622829	65629497	-	FALSE	215.139	216.039	139.669	365.077	322.843	296.846	207.434	151.915	205.282	156.691	256.402	240.917	228.573	280.13	162.643	171.631	172.874	138.594	235.004	152.373	200.84	496.829	423.146	222.436	225.241	228.011	279.542	223.415	231.653	225.257	229.219	91.7676	64.8704	129.031	169.412	68.0947	304.054	148.048	40.3769	248.944	156.245	38.0529	142.082	193.941	184.394	190.462	285.502	301.175	153.396	146.058	185.396	311.11	200.356	414.953	212.396	54	Yes	Processed
ENST00000491883.1	CENPVL1	chrX	51425000	51425485	-	ENSG00000166582.4	ENST00000299736.4	CENPV	chr17	16245848	16256813	-	FALSE	8.04732	9.97121	11.8017	13.0341	8.75567	8.30014	12.0381	14.4632	16.7951	14.772	38.6937	35.7276	21.5726	23.1174	12.5119	16.669	17.9434	11.5995	13.5696	10.2032	11.5868	12.1629	25.3003	13.689	17.8378	9.2901	17.0515	10.7989	2.52408	8.49119	21.9657	4.7375	2.89682	6.33962	10.4402	15.3236	8.84708	7.26542	9.74665	7.67162	20.3187	5.82968	26.1475	13.5504	6.03621	6.59703	19.7517	7.31604	13.9271	32.6208	11.393	20.8464	7.27831	1.24768	13.6373	54	Yes	Processed
ENST00000424885.1	RP11-345I18.1	chr1	179106899	179107069	+	ENSG00000127540.4	ENST00000262946.4	UQCR11	chr19	1597154	1605483	-	FALSE	61.8988	68.4772	67.6074	78.758	86.4144	82.6948	77.1327	73.7833	71.301	65.3287	60.5295	57.4061	65.6933	79.2675	62.7244	59.7461	75.6823	63.1687	70.5244	75.5498	63.003	90.6578	63.9471	70.6164	65.9637	104.298	77.5656	91.5623	63.1498	95.1063	65.9003	120.427	119.122	61.7767	84.9443	54.542	61.5908	50.3724	122.307	63.4294	47.5473	19.9616	79.2025	77.2031	51.3267	50.958	58.2886	64.7052	57.4916	39.7755	74.0748	65.9412	64.073	31.055	69.918	54	Yes	Processed
ENST00000559657.1	RP11-82L7.1	chr15	60257141	60258283	+	ENSG00000173614.9	ENST00000377205.1	NMNAT1	chr1	10003486	10045556	+	TRUE	4.45384	4.24459	6.26316	4.42206	4.46107	3.71273	5.4113	2.33672	2.72182	2.86631	2.09453	2.21337	2.91512	3.14415	2.34168	2.84477	2.83485	2.43937	3.55303	2.76506	4.30838	10.711	5.93614	5.36647	5.46295	5.29332	6.61775	5.15487	4.97723	5.82949	4.40399	5.08865	5.02906	4.23297	6.09978	3.09551	4.15254	4.60595	6.98974	5.09589	3.79132	1.97809	4.54592	4.95291	3.79692	4.00128	5.89532	4.90784	3.44648	5.8511	7.54287	5.19627	4.84753	2.32129	4.43641	54	Yes	Processed
ENST00000440646.1	ATP5LP2	chr6	123180823	123181133	-	ENSG00000167283.3	ENST00000300688.3	ATP5L	chr11	118271869	118280560	+	FALSE	86.0454	96.4676	124.99	93.1971	97.6057	102.777	101.001	74.6583	89.1838	82.2306	126.837	99.6036	73.9103	107.217	64.7272	87.1663	98.9405	68.5825	71.6316	73.8475	90.2687	110.193	187.783	112.537	107.862	124.666	104.14	107.074	95.0943	107.517	97.8975	132.798	139.294	93.4103	137.291	48.253	91.1328	80.6537	88.3792	77.5969	112.825	35.2969	120.181	93.5348	80.4991	78.2694	87.9331	87.2218	88.2507	70.7751	108.485	102.954	100.546	34.0399	95.468	54	Yes	Processed
ENST00000506341.1	RP11-780M14.1	chr4	144681552	144683238	-	ENSG00000139163.8	ENST00000266517.3	ETNK1	chr12	22778009	22838646	+	FALSE	16.7023	15.0327	14.7425	17.7438	16.5393	15.3335	16.1903	8.24926	9.92287	8.57594	23.8012	17.6734	8.94499	15.5479	8.08861	16.0075	10.3866	6.70643	14.7385	9.3898	17.2352	17.3766	35.4082	21.9808	23.8107	13.8724	18.673	13.1037	13.6546	11.8895	19.6054	5.99455	3.2368	9.31728	14.34	10.508	23.3405	18.4078	3.85017	24.4181	23.1957	6.94059	25.9106	16.2192	16.3275	15.9271	21.8752	20.0439	18.4527	24.1962	23.0984	21.7432	16.8848	4.57549	15.6617	54	Yes	Processed
ENST00000447760.1	AC114755.7	chr2	106986180	106994703	+	ENSG00000153107.7	ENST00000341068.3	ANAPC1	chr2	112525217	112642267	-	TRUE	5.5237	4.51341	3.59555	4.81624	4.96162	5.68504	5.77003	1.59253	2.04581	2.34611	5.69442	5.81939	3.48337	3.15221	1.70992	1.9392	2.27048	1.91441	2.15245	1.54609	5.27862	12.4414	20.0196	6.45221	7.15521	5.1203	4.44623	4.95752	5.14171	4.93517	6.64162	2.31172	1.57573	1.8556	2.58354	1.54506	5.14609	4.15753	3.3171	7.21061	7.75464	2.00511	4.72269	5.00586	5.17144	5.47556	5.27168	5.46741	3.39301	6.79098	5.39075	7.75615	6.14177	0.768649	4.7026	54	Yes	Unprocessed
ENST00000369177.3	HIST1H2BPS1	chr6	25732011	25732390	-	ENSG00000203814.5	ENST00000545683.1	HIST2H2BF	chr1	149754245	149783928	-	FALSE	0.306195	1.15657	1.09611	1.07626	0.917796	0.570923	2.58206	0.537153	0.401224	0.723117	1.80605	1.81492	0.701043	0.503295	0.802956	0.847573	0.500837	0.522285	2.69924	0.933197	0.925151	0.270953	1.08057	7.08198	8.23253	0.862614	0.840953	0.610013	1.98047	0.605744	1.10623	1.31924	0.310641	2.46423	3.49361	0.780846	9.35195	3.41046	0.129958	1.52973	10.839	0.440552	3.94161	16.4551	2.41459	1.78473	0.857048	3.0912	1.2326	2.81277	2.50776	0.959104	17.2759	12.3157	2.66323	54	Yes	Other
ENST00000557911.1	CTD-2022H16.2	chr15	30297408	30298633	+	ENSG00000109805.5	ENST00000251496.2	NCAPG	chr4	17812525	17846485	+	FALSE	0.505664	0.511627	0.523648	0.366149	0.557315	0.200548	0.322063	0.0696276	0.0656818	0.0709336	0.391407	0.420475	0.078298	0.0794712	0.0823242	0.191834	0.0882796	0.0651585	0.226457	0.31316	0.408921	17.8703	67.8448	0.271761	0.224427	0.212222	1.97903	0.184668	7.50364	0.171743	0.211823	0.160206	0.12206	0.15835	0.184381	0.144139	1.11322	0.621491	0.172521	0.701368	0.238278	0.140166	0.165833	0.326108	2.22765	2.19786	2.98814	3.8316	0.579115	21.9391	0.341875	0.238214	2.24603	0.649992	2.65743	54	Yes	Processed
ENST00000502804.1	RP11-88J6.1	chr4	74809728	74810016	-	ENSG00000163739.4	ENST00000395761.3	CXCL1	chr4	74735121	74736959	+	FALSE	0.956084	14.8817	1.47643	1.40398	3.31674	0.944853	1.53141	1.00458	1.12641	1.74428	0.537208	0.885046	1.40454	0.991818	1.336	1.47065	0.914576	1.49284	3.53664	2.15078	2.60927	110.976	0.0698423	3.9756	6.46095	1.77021	7.70915	1.04496	12.5843	1.49873	3.44188	6.84337	1.59174	10.0584	7.65714	2.06939	26.6146	17.1954	0.587612	1.72662	1.1738	6.36408	1.22765	9.21902	1.24547	0.602242	19.0638	213.563	3.23111	0.349932	1.73404	1.01737	4.63785	10.5646	10.0664	54	Yes	Processed
ENST00000417304.1	RP11-136C24.1	chr3	43078613	43078943	+	ENSG00000048828.11	ENST00000277165.5	FAM120A	chr9	96214173	96328389	+	FALSE	50.5584	49.1946	54.0683	50.3007	55.0085	57.4442	68.982	15.6277	18.4898	20.1775	41.3348	34.8368	17.3548	22.2404	15.1623	17.2311	21.5572	16.514	25.9043	16.9165	47.5063	108.086	76.4179	55.1625	61.5295	55.1846	58.2865	50.4727	45.63	53.9688	61.7332	25.6109	23.4815	22.3314	29.9373	24.8621	58.6613	44.5668	39.2562	48.1893	55.3745	25.729	40.3079	50.0735	38.196	39.5814	50.7262	48.8787	42.2236	21.0131	59.0091	63.187	51.2573	21.9712	41.9872	54	Yes	Unprocessed
ENST00000427139.1	RP11-213K17.1	chr3	38366728	38370561	-	ENSG00000008226.15	ENST00000308059.6	DLEC1	chr3	38080696	38165040	+	FALSE	1.40606	2.08777	0.833311	0.712585	0.907799	0.514931	0.858882	0.744375	0.563148	0.977148	0.368822	0.400534	0.694717	0.489257	1.00237	2.50693	1.43799	0.368334	0.931314	0.796115	1.40822	0.104375	0.156308	1.04948	1.53969	0.460175	0.906874	0.55439	0.451836	0.47373	15.5806	0.367497	0.127191	0.666073	0.918571	0.775568	5.37657	2.53566	0.0744369	3.75103	2.95846	0.267083	23.6365	2.95982	0.654433	0.642264	1.01184	1.58379	0.63919	42.5519	3.62847	1.07394	0.776791	1.32466	2.585	54	Yes	Unprocessed
ENST00000400616.2	RP5-836E8.1	chr20	7812445	7812969	-	ENSG00000188529.9	ENST00000344989.5	SRSF10	chr1	24291294	24306846	-	FALSE	34.5041	34.9914	28.8134	42.4837	37.3012	37.479	31.5343	9.52867	9.98895	10.8566	38.222	33.3604	10.7545	12.8838	10.2361	13.2389	11.7669	8.81354	16.5218	10.7006	36.225	40.8612	71.2906	47.7057	50.9956	33.4532	27.5199	30.0558	23.3611	28.4528	56.7966	12.9433	8.7125	14.3265	26.2254	12.2776	40.041	28.8369	10.6761	41.6749	54.6946	13.1749	33.9391	37.2139	27.3366	24.2383	31.4072	30.7867	24.3828	32.739	54.3568	55.1096	35.4032	4.61762	28.6261	54	Yes	Processed
ENST00000523233.1	RP11-181D18.4	chr8	74423511	74423889	-	ENSG00000104472.5	ENST00000220913.5	CHRAC1	chr8	141521397	141527236	+	FALSE	23.3318	19.1609	12.4096	28.4882	28.3222	36.5882	20.068	5.34958	4.11423	6.49753	5.9812	5.62772	4.55486	4.74094	5.89991	6.02886	5.50363	6.03569	15.1548	6.59991	19.374	25.8683	26.8107	17.8717	18.8783	25.4368	17.4761	28.6012	17.8899	28.3856	22.6522	8.8716	7.15733	11.3521	13.2837	6.41833	21.2666	14.8588	14.8055	21.6375	19.4219	6.83308	13.819	17.0703	20.3146	20.8075	17.2594	15.2608	13.4741	24.3401	26.4052	25.8398	19.6141	8.89944	16.0873	54	Yes	Processed
ENST00000514681.1	RP11-382F24.1	chrX	55306272	55315118	+	ENSG00000238269.3	ENST00000453343.2	PAGE2B	chrX	55102475	55119260	+	FALSE	0.133925	0.135364	0.0629449	0.191235	0.185757	0.224138	0.158664	0.0926807	0.0414108	0.069133	0.253159	0.208086	0.0605797	0.0646664	0.0764474	0.106233	0.0736868	0.0576911	0.133305	0.0919308	0.147015	0	0.500279	0.193571	0.0475697	0.165003	0.162253	0.169279	0.11338	0.153809	0.425719	0.0572021	0	0.106991	0.148899	0.137218	0.264796	0.0897594	0	0.203802	0.369188	0	0.207499	0.291411	0.293223	0.24226	0.390008	0.677388	0.0930736	61.8223	0.118247	0.124498	0.215206	1.36959	1.32818	50	Yes	Unprocessed
ENST00000523776.1	IGHVIII-76-1	chr14	107239994	107240279	-	ENSG00000224650.2	ENST00000424969.2	IGHV3-74	chr14	107218676	107219365	-	FALSE	1.23581	2.81202	0.624663	1.56652	1.80341	0.141996	0.485478	0	0	0	0	0	0	0	0	0	0	0	0	0	2.82969	0	1.29383	1.71393	1.59846	0.368152	60.5242	0.363172	3.68929	0.403631	3.49314	0.20001	0.280028	0.852808	1.39763	1.83425	16.4562	89.2223	0.368607	0.743405	4.69598	0.468833	0.985227	2.08956	0.475426	0.326011	62.4939	141.26	12.901	0.550092	0.796758	1.10129	1.86212	6.58118	8.01648	40	Yes	Unprocessed
ENST00000538772.1	AP000438.4	chr11	63033308	63033728	-	ENSG00000196600.7	ENST00000525295.1	SLC22A25	chr11	62931302	62997124	-	FALSE	0.0398062	0.0313151	0	0	0	0	0	0.0191954	0.0254951	0.0309636	0	0	0.0603317	0.0529156	0.0152417	0	0.18101	0.0141702	0	0	0.0225459	0	0	0.0279439	0.0267566	0	0	0.00868207	0.0896386	0.011118	0.00949428	0	0	0.00728479	0.00768569	16.9735	0.019537	0.00892253	0	0.0109764	0	0	0	0.0108738	0.0131824	0.00904985	0.0103885	0	0	0.0199291	0	0	0.0814143	0	0.330359	29	Yes	Unprocessed
ENST00000503029.1	RP1-142F18.2	chrX	141282138	141283276	-	ENSG00000198934.3	ENST00000361470.2	MAGEE1	chrX	75648046	75651744	+	FALSE	3.08859	1.94273	3.65665	8.12441	5.5259	8.75286	4.7677	11.4714	19.0474	18.4319	49.0903	40.0506	26.3558	44.1221	11.1501	25.3183	23.9354	11.3989	6.42875	7.37295	3.28523	3.21251	2.01065	5.94151	6.63488	4.26112	2.15205	4.06374	1.70004	3.83395	6.33876	1.71102	1.23103	1.48936	2.60692	0.284523	2.06616	2.65138	0.559037	5.35155	6.27867	1.81166	12.8513	3.95071	2.54427	3.33501	3.35052	3.91172	1.77927	0.985724	5.01208	8.2886	3.52778	0.323002	8.32164	54	Yes	Unprocessed
ENST00000557444.1	AFG3L1P	chr16	90039039	90067076	+	ENSG00000141385.3	ENST00000269143.2	AFG3L2	chr18	12328943	12377251	-	TRUE	35.579	31.3037	34.6463	25.3518	27.0806	31.0291	41.1474	12.8371	17.8563	16.143	44.1707	35.0043	24.1325	29.7085	12.0399	17.9683	17.8647	13.0425	17.3009	13.043	34.4338	50.345	75.1124	32.2615	33.0925	32.9078	44.0831	31.8197	44.0032	33.0825	33.9964	35.9202	50.3895	26.9182	34.135	17.7071	29.0545	35.6257	82.4331	37.9808	38.0144	16.6083	30.6215	28.0767	47.5324	49.6254	38.8106	23.4275	33.9495	32.1748	47.7191	34.764	37.4765	5.57063	32.5356	54	Yes	Processed
ENST00000433994.1	AC023347.2	chr2	127069043	127069504	-	ENSG00000087916.7	ENST00000371900.4	SLC6A14	chrX	115567790	115592625	+	FALSE	NA	NA	NA	NA	NA	NA	NA	NA	NA	NA	NA	NA	NA	NA	NA	NA	NA	NA	NA	NA	NA	NA	NA	NA	NA	NA	NA	NA	NA	NA	NA	NA	NA	NA	NA	NA	NA	NA	NA	NA	NA	NA	NA	NA	NA	NA	NA	NA	NA	NA	NA	NA	NA	NA	NA	NA	NA	Processed
ENST00000523818.1	IGLVV-66	chr22	22415489	22415950	+	ENSG00000211672.2	ENST00000390318.2	IGLV4-3	chr22	23213686	23214214	+	FALSE	0	0	0	0	0	0	0	0	0	0	0	0	0	0	0	0	0	0	0	0	0	0	0	0	0.0628114	0	2.27922	0	0.0943061	0	0	0	0	0	0	0	0.59198	3.94761	0	0	0	0	0	0	0	0	3.5697	8.69865	0.534395	0	0	0	0	0.507457	0.375669	9	Yes	IG
ENST00000400619.2	RP5-967N21.2	chr20	5908713	5909964	-	ENSG00000107104.12	ENST00000382293.3	KANK1	chr9	706889	746103	+	TRUE	27.2724	23.8253	5.63865	118.297	50.1336	75.5688	63.5662	13.6026	11.8998	13.5691	25.8848	26.8228	12.6043	10.6279	11.1747	10.5147	10.9584	11.0533	16.1518	11.7565	25.4882	12.1649	0.622637	35.3875	28.1358	33.6343	17.4143	31.2299	38.6499	29.8345	23.0605	32.679	20.0252	11.7174	10.2288	22.9694	11.8329	18.9621	17.1846	28.1829	18.1301	8.14543	23.646	32.9879	37.9485	40.1466	13.6479	4.4712	11.3097	16.5349	30.1908	46.6675	45.5147	0.336165	24.6297	54	Yes	Processed
ENST00000433306.1	RP11-629O4.1	chrX	25212498	25213324	-	ENSG00000037897.12	ENST00000324871.7	METTL1	chr12	58162254	58166576	-	FALSE	9.68619	12.6973	15.6479	8.68831	10.6715	7.20886	9.93528	3.09819	3.53631	4.19144	2.82383	3.02202	4.02521	4.50489	3.25244	3.90423	4.34378	3.39546	3.49024	3.33669	11.8268	20.1051	16.1761	9.96722	16.2298	6.77671	7.0248	6.83305	11.4129	6.96494	11.7096	4.41105	2.84577	11.0062	13.2916	6.50812	9.96571	10.5264	6.69448	10.6538	15.166	11.2055	14.2277	13.6419	10.8302	9.71272	7.10088	7.99806	7.3712	15.1913	18.5919	13.8627	11.3839	1.17333	8.88607	54	Yes	Processed
ENST00000434711.1	RP11-550A9.1	chr10	59272917	59273185	+	ENSG00000173213.4	ENST00000308911.4	RP11-683L23.1	chr18	47390	49557	-	FALSE	0	0.069296	0.126242	0	0	0	0.106301	0.0536499	0.0727839	0.0323961	0.0436375	0.0506305	0.112359	0.100042	0.0354034	0.097624	0.0455219	0.014313	0.0357855	0.0341612	0.133015	0	0.0379487	0	0.18348	0	0.0720386	0	0.228547	0.0251973	0.396521	0	0	0.0994141	0.129013	0.01739	0.0816783	0.166789	0	0	0.301313	0.0423328	0.658516	0.2514	0.0954296	0.0764021	0.0908588	0.0935621	0.047864	7.74785	0.145721	0.0574798	0.151656	0.0310852	0.229494	42	Yes	Processed
ENST00000423202.1	BX284650.4	chr1	143719704	143721519	+	ENSG00000176853.10	ENST00000334705.7	FAM91A1	chr8	124780697	124827692	+	FALSE	24.4746	20.0644	14.0506	22.5286	22.7462	20.3747	18.1943	5.68402	6.58602	6.44597	19.414	14.134	6.34269	9.31656	6.21064	9.63194	6.47852	5.14587	14.2853	7.42555	22.0857	32.9163	36.7555	25.1178	24.4037	13.9068	13.5828	15.2897	19.5041	14.35	21.2358	6.5386	3.55205	9.41254	12.2356	11.3016	25.2427	18.3229	4.69955	25.3384	25.1711	6.93477	18.361	18.0472	20.7764	20.6542	19.0569	23.698	12.8928	14.5138	25.1607	24.2171	22.1138	9.77269	16.2351	54	Yes	Processed
ENST00000405827.1	RP1-59B16.1	chr6	23972107	23973151	+	ENSG00000143319.11	ENST00000313146.6	ISG20L2	chr1	156691683	156698227	-	FALSE	12.5393	13.8809	10.2121	15.2385	13.96	14.6843	16.1505	5.11269	5.6219	5.80153	13.4267	13.3766	7.26802	6.8998	5.09052	6.16442	6.41268	4.94775	8.7403	5.2312	13.7529	22.2457	31.4386	15.8525	18.2279	14.8655	13.4427	14.3525	18.7598	14.737	18.9141	6.74518	3.85308	7.59942	10.0628	6.61052	14.8745	12.6875	4.93329	14.3369	19.7338	5.87224	13.0972	16.2683	16.173	17.758	14.3214	16.9816	11.1541	137.079	15.6661	19.816	17.4385	11.4441	14.8492	54	Yes	Other
ENST00000425209.1	PDZK1P2	chr1	147466533	147481824	-	ENSG00000174827.9	ENST00000344770.2	PDZK1	chr1	145743263	145764074	+	FALSE	0.359567	0.264912	1.28332	0.776261	0.534826	0.48201	0.332479	0.312149	0.320337	0.3393	24.5258	20.9441	0.379045	0.409896	0.307437	0.460806	0.324116	0.326964	0.63672	0.433725	1.1547	0.640889	0.363861	0.446293	0.528302	0.375084	0.490622	0.413873	0.167155	0.417863	0.513014	0.163556	0.0928783	95.274	56.2762	30.4854	0.428332	0.262751	0.097782	0.523314	0.390002	4.32466	0.651566	0.445719	0.832724	0.63285	18.9267	0.494511	0.464067	0.840279	0.396789	0.597873	0.344562	0.097765	5.04277	54	Yes	Unprocessed
ENST00000511479.1	RP11-205M3.2	chr4	170712372	170712853	-	ENSG00000110958.10	ENST00000262033.6	PTGES3	chr12	57057127	57082084	-	FALSE	136.167	132.517	96.4406	183.445	168.234	202.829	160.222	82.2452	87.143	80.3196	140.275	115.04	85.586	113.293	77.9487	108.383	88.4552	63.8426	163.564	103.815	147.553	180.922	292.246	220.315	207.511	150.884	126.269	124.622	139.114	120.356	191.628	66.0199	42.1238	78.073	146.97	68.3244	156.356	99.6113	88.6358	168.664	252.365	49.8421	124.461	131.861	122.466	117.516	115.055	117.173	83.4266	140.452	153.298	215.11	175.616	56.6392	130.764	54	Yes	Processed
ENST00000433312.1	GXYLT1P2	chr21	15196727	15197956	-	ENSG00000151233.6	ENST00000280876.6	GXYLT1	chr12	42480947	42538514	-	FALSE	6.546	6.86436	4.92543	5.37325	5.69805	4.49556	6.39583	2.40332	2.31426	2.38577	6.18648	5.26238	2.51676	2.65453	2.08008	3.06741	2.37796	2.08006	4.16897	2.94436	6.65336	14.6486	9.50694	8.90601	9.04903	4.4074	4.08653	5.16046	4.94337	4.83722	9.33599	2.63169	1.65547	3.06481	4.4694	4.06897	8.50533	6.03324	1.9193	12.353	9.82767	2.40991	7.96654	5.86249	4.77973	5.04945	5.22155	6.29985	3.9905	11.2526	9.79413	8.06628	7.6599	1.20281	5.48815	54	Yes	Processed
ENST00000522480.1	CTD-2547E10.2	chr16	21458399	21513207	-	ENSG00000157106.10	ENST00000389467.3	SMG1	chr16	18816175	18937726	-	FALSE	20.4223	15.4076	10.1044	22.3243	20.8736	24.9777	21.7966	4.78022	5.63465	6.93391	47.7511	43.3688	7.32289	7.58917	5.22771	6.13078	8.3742	5.25115	9.53614	5.61274	17.5952	27.3129	36.7257	21.63	22.4212	20.4601	16.7038	20.4063	17.5959	20.7879	22.859	9.22646	7.285	7.29622	15.557	7.26593	20.1088	15.8389	32.8324	24.8677	23.3311	6.87298	16.8962	19.4002	31.0662	29.9907	17.4317	17.6285	11.9879	17.4485	27.6868	26.7514	22.5419	5.54235	17.7551	54	Yes	Unprocessed
ENST00000521355.1	RP11-509P12.1	chr8	85591033	85592077	+	ENSG00000161057.6	ENST00000292644.3	PSMC2	chr7	102988089	103008655	+	FALSE	54.8702	45.519	50.7672	62.86	60.4401	64.5644	46.9272	22.8446	26.4382	26.9115	55.7807	45.9256	30.7725	38.9104	21.9903	29.8934	27.2056	22.3061	46.3732	26.1101	48.1585	74.6137	73.6363	47.1271	48.5526	49.275	35.4954	52.0957	44.6964	52.6175	50.232	30.7891	29.0679	23.2887	33.441	27.5576	50.8324	38.6411	70.3679	57.4744	45.3111	12.7302	48.5853	43.2982	54.5575	57.6464	37.5203	47.8277	31.9121	52.5406	48.9738	56.0764	46.3914	12.6307	43.3587	54	Yes	Processed
ENST00000454064.1	SNRPGP8	chr2	228643226	228643451	-	ENSG00000143977.9	ENST00000272348.2	SNRPG	chr2	70508494	70520903	-	FALSE	27.8672	31.9336	36.9233	33.9071	35.2077	33.9416	25.6263	14.053	13.4842	15.2032	19.2729	16.6475	11.5716	14.5378	12.4618	16.907	14.8344	13.037	20.2307	16.3646	30.7276	73.4196	104.226	29.4552	34.8708	31.0796	27.2495	30.376	35.8752	30.4158	31.8762	18.4257	18.2353	23.3649	33.0203	16.0262	34.0339	23.21	18.1288	30.4568	33.2127	10.3768	34.165	31.417	21.482	19.3568	28.8747	34.9867	21.5779	41.7997	38.4912	35.704	31.8381	4.35544	27.5208	54	Yes	Processed
ENST00000447781.1	AL591704.5	chr1	153352325	153353440	-	ENSG00000104341.10	ENST00000521545.1	LAPTM4B	chr8	98788238	98863702	+	FALSE	32.4274	34.127	45.8126	45.2374	35.3373	35.9963	47.6589	20.3027	24.0834	18.4345	15.64	19.1303	25.3946	33.6028	16.8537	27.8883	17.3389	16.12	38.9942	27.9807	39.6318	68.6375	7.73241	85.8466	80.6028	27.9487	27.4156	35.3613	31.3479	28.2917	62.8124	104.1	80.233	37.6106	68.6047	9.36287	47.9442	28.3136	47.2499	49.6596	66.306	18.0516	33.1104	34.0809	48.9823	51.7168	31.7095	48.389	32.5463	72.705	48.6604	66.7491	50.3459	1.46049	39.8497	54	Yes	Processed
ENST00000517657.1	RP11-48B3.2	chr8	81480285	81480741	-	ENSG00000145247.7	ENST00000508632.1	OCIAD2	chr4	48887036	48908845	-	FALSE	12.972	12.8939	24.1821	32.3873	14.5256	6.52369	14.8255	22.1088	21.4436	23.4837	9.71965	7.55896	21.7914	29.1851	22.9022	23.0902	29.8783	19.5788	7.10724	14.4955	21.3748	10.5429	54.1457	10.4099	14.3011	18.0153	31.0801	11.3905	30.7742	10.696	12.4981	6.26255	7.11802	62.7306	59.2758	38.7634	24.5631	36.4272	2.45014	8.43126	13.7494	14.3898	60.2827	26.7085	26.0908	25.8339	43.8223	15.1769	38.208	11.0989	49.7708	18.8864	19.1682	4.82007	22.4058	54	Yes	Processed
ENST00000429046.1	OR51AB1P	chr11	5312991	5313610	-	ENSG00000167359.7	ENST00000380211.1	OR51I1	chr11	5461800	5462744	-	FALSE	0	0	0	0	0	0	0	0	0	0	0	0	0	0	0	0	0	0	0	0	0	0	0	0.114648	0.0426199	0	0	0	0	0	0.0672263	0	0	0	0.0427929	0	0	0	0	0.0478194	0.101476	0	0	0.0284009	0	0	0	0.0404804	0	0.314351	0	0.0481998	0	0.0887123	0.0173468	11	Yes	Unprocessed
ENST00000441452.1	RP11-445P17.6	chr10	5249132	5249705	+	ENSG00000122644.8	ENST00000356797.3	ARL4A	chr7	12726533	12728801	+	FALSE	19.867	16.4832	3.85236	6.05898	11.4792	5.92053	14.0732	5.67559	8.96227	4.94207	4.2886	4.22129	10.1992	12.3551	4.79218	4.65145	5.64119	4.28717	6.1687	3.56747	25.1051	12.0528	2.36013	22.0579	14.698	15.2506	18.3968	16.3216	27.3683	17.5633	17.4028	4.58244	2.83659	2.66512	3.85006	3.08425	13.5347	11.9967	2.11172	17.5627	5.35237	1.77197	6.23638	14.4878	47.812	40.7151	22.6488	13.1227	11.5581	124.92	14.5318	17.2169	38.3817	5.59441	14.3081	54	Yes	Processed
ENST00000439132.1	RP11-548C21.1	chr1	79520630	79521740	-	ENSG00000135069.8	ENST00000376588.3	PSAT1	chr9	80912059	80945009	+	TRUE	3.963	6.2551	100.132	3.19222	4.35094	1.6173	8.81324	147.138	119.542	116.952	26.9767	35.5849	99.4332	94.4458	100.88	89.4234	101.408	100.533	141.231	97.2913	4.70621	212.764	84.6705	2.21538	4.11523	5.90525	4.98875	4.81311	37.1769	4.19403	4.00685	1.83163	0.527509	42.5581	18.7525	82.8371	3.89923	16.8109	0.267648	24.5655	5.33974	42.5212	10.6015	9.40487	81.2647	78.1036	5.09998	8.86415	16.0748	22.1201	9.86812	1.98741	12.8633	1.42944	41.9687	54	Yes	Processed
ENST00000443918.1	RP4-694A7.3	chr1	68980058	68980352	-	ENSG00000136810.8	ENST00000374517.5	TXN	chr9	113006091	113018920	-	FALSE	157.342	146.308	110.299	199.005	185.897	188.552	204.504	115.277	126.735	85.0358	102.687	77.5248	99.6654	139.587	96.097	117.251	96.0889	73.9234	121.494	104.345	158.133	542.69	538.594	159.985	175.92	149.579	250.082	166.717	1026.32	174.264	177.062	50.8241	36.1166	166.369	147.915	121.48	214.912	159.169	39.5537	179.764	119.798	52.7953	76.5205	141.057	203.12	198.04	153.882	120.561	177.862	36.7474	132.27	152.54	260.817	86.0971	168.429	54	Yes	Processed
ENST00000423089.1	SPATA20P1	chr21	39610149	39610586	-	ENSG00000006282.12	ENST00000356488.4	SPATA20	chr17	48624487	48633213	+	FALSE	37.1132	32.948	92.876	51.2513	41.933	36.6724	68.1271	27.6844	42.1088	23.6297	86.0093	98.6855	46.8808	41.2026	19.8824	35.9879	26.2572	21.9286	25.8231	28.4541	41.5336	64.6701	24.1611	93.3053	90.0349	55.7404	51.6327	48.8234	19.5562	46.8075	71.7622	31.9223	25.6381	36.7637	35.9915	25.0742	42.8463	30.3248	17.1525	57.8348	99.6907	27.7663	57.8285	86.1921	23.641	25.657	41.5921	57.273	51.797	278.685	136.321	76.8877	45.0543	5.82966	52.0601	54	Yes	Processed
ENST00000523491.1	AACP	chr8	18228116	18228993	+	ENSG00000171428.9	ENST00000520546.1	NAT1	chr8	18079286	18080731	+	FALSE	1.4588	1.91469	1.32863	1.74532	2.06342	0.858433	1.60085	0.154793	0.150791	0.243943	0.358519	0.298532	0.137716	0.179029	0.171004	0.239455	0.176767	0.203689	0.78763	0.331685	2.17284	4.87828	7.64314	2.03142	2.79615	0.918451	4.77905	0.800283	2.34127	0.787687	2.24597	0.734464	0.591653	1.576	1.88587	4.50374	2.77582	1.79257	0.125493	0.939329	1.3982	0.725969	1.05392	3.68043	0.76146	0.798172	4.54926	3.33262	2.03021	1.95885	1.64601	1.85718	1.6405	0.774635	1.60983	54	Yes	Unprocessed
ENST00000447985.1	HSPD1P7	chr21	30259602	30261594	-	ENSG00000144381.11	ENST00000345042.2	HSPD1	chr2	198351310	198364998	-	TRUE	128.412	203.04	611.714	122.418	130.986	126.87	144.673	92.9477	98.2387	97.7184	141.316	118.821	99.7665	117.656	85.2973	120.644	107.55	75.7689	122.38	108.975	143.726	287.088	621.521	149.412	176.606	135.483	143.667	129.112	137.622	135.158	189.962	86.8914	68.713	147.596	223.731	226.467	155.084	118.243	92.8799	152.071	252.775	112.585	159.317	130.853	109.531	93.1758	131.642	113.572	128.922	90.9742	136.334	149.851	144.424	30.6892	151.127	54	Yes	Processed
ENST00000483777.2	CTC-280C13.1	chr5	154373158	154374005	+	ENSG00000115944.9	ENST00000234301.2	COX7A2L	chr2	42577647	42588356	-	FALSE	28.7701	26.2616	63.878	30.6455	29.5168	33.4277	28.9142	24.334	29.5159	30.2382	39.2551	30.0726	24.3578	38.5634	21.6364	30.3444	40.1585	24.5883	27.2906	23.3524	28.5221	49.6477	50.9572	44.3377	42.588	28.8194	24.8368	22.9999	17.3371	21.6036	35.1365	17.8068	14.3284	25.4039	33.6531	14.9669	26.4408	20.4639	12.2282	29.1615	52.7153	11.8584	50.3488	27.9592	24.0817	24.0604	21.0235	22.6687	25.5274	28.0328	25.2139	35.9634	27.4475	10.9196	29.1515	54	Yes	Processed
ENST00000433596.1	AC011242.5	chr2	43907604	43908761	-	ENSG00000103994.9	ENST00000263805.3	ZFP106	chr15	42705022	42749730	-	FALSE	24.5337	21.8375	13.7617	29.8501	25.6421	26.9606	25.8785	11.3791	13.7128	15.7052	21.0635	19.969	17.5423	18.465	10.6004	12.6731	16.3923	12.8246	14.7835	14.406	19.8987	38.7317	26.3073	27.9413	24.0163	30.7441	17.3104	33.4308	12.4704	52.4071	19.4148	55.624	75.7125	6.10411	9.42221	4.22511	32.1593	14.4117	208.989	28.7737	21.2557	5.22688	17.9854	17.844	11.9524	12.1188	17.3551	18.9252	11.9542	21.4933	14.6204	27.9604	15.0758	10.5112	24.6362	54	Yes	Processed
ENST00000521412.1	AACSP1	chr5	178199437	178224612	-	ENSG00000081760.11	ENST00000316519.6	AACS	chr12	125549925	125627866	+	FALSE	18.1014	15.9719	8.68167	9.46927	9.1909	7.95623	10.659	6.83332	14.8281	5.55928	15.6976	15.1772	26.0289	26.9248	8.79525	6.93117	7.28429	4.5561	6.64331	4.78268	21.0237	17.1007	25.6543	14.4324	13.3031	8.01003	11.9055	8.74105	36.8877	9.08335	12.288	5.35528	4.68218	6.74635	13.8049	2.33956	10.3188	38.6968	3.17421	11.8092	11.9021	7.61598	16.1302	13.0356	57.4009	55.3175	12.3271	8.22125	12.1094	31.1668	14.3957	11.9546	21.435	2.01899	14.453	54	Yes	Processed
ENST00000461341.2	CPHL1P	chr3	148947218	148994451	-	ENSG00000047457.9	ENST00000494544.1	CP	chr3	148891254	148927127	-	TRUE	14.7241	5.3707	1.36147	55.4045	23.8481	43.2262	7.49192	2.50723	1.52412	5.82486	1.26249	1.44478	1.61388	1.70123	4.6501	4.97127	2.47103	2.3678	10.1937	8.13885	6.88501	0.879139	0.136898	0.957329	2.64629	5.27076	6.46997	4.6971	2.97406	3.25716	3.2273	14.6972	0.683948	2.72625	2.14046	310.73	5.6479	41.6997	0.902511	17.5621	0.376437	0.629416	6.04235	5.0954	5.25111	11.0055	17.0685	16.4611	1.69861	2.14883	18.9206	0.875838	1.33134	0.0634734	13.3566	54	Yes	Unitary
ENST00000402907.1	RP1-95L4.4	chr6	143663383	143664520	+	ENSG00000175193.8	ENST00000317096.4	PARL	chr3	183547173	183602695	-	FALSE	55.0688	41.6794	34.4678	53.4383	55.4733	73.2969	61.2276	23.9644	28.4197	28.1725	48.016	40.0656	28.398	33.7827	22.1204	29.8985	30.4597	25.9932	29.795	28.0589	52.1911	65.7172	62.852	60.5495	57.6125	65.68	45.4059	54.0089	38.4789	52.554	55.633	30.9399	24.4898	27.5435	36.2853	18.2428	44.881	41.6802	33.1688	67.4183	53.9918	22.0513	43.3701	51.8319	46.1363	48.7815	41.3993	43.9779	38.078	46.7538	51.7732	60.6056	49.7911	16.3451	43.0003	54	Yes	Processed
ENST00000436316.1	AC073143.1	chr2	5453873	5454267	-	ENSG00000158186.8	ENST00000494949.1	MRAS	chr3	138067536	138121034	+	TRUE	47.8454	42.6972	46.7074	29.6782	50.7948	23.5804	29.6547	43.803	66.6136	47.3212	36.1647	38.422	63.5087	64.3571	29.6479	51.8609	69.4737	31.5262	36.4466	58.6775	34.0881	26.8081	0.135774	20.3214	23.9686	22.9028	9.31405	22.4841	2.7729	23.4793	29.7673	50.5378	42.5833	10.985	12.9525	1.48858	19.6217	10.9814	25.8489	114.61	51.5043	1.88469	16.155	13.6783	7.62041	10.1748	5.21886	10.7226	4.64984	10.4871	29.9163	30.2822	10.4067	0.610537	29.9582	54	Yes	Processed
ENST00000466902.1	RP11-124D9.1	chr3	96285201	96285947	+	ENSG00000162521.12	ENST00000373485.1	RBBP4	chr1	33116835	33146258	+	FALSE	34.8151	29.1067	35.5454	39.6858	36.9613	38.5251	41.0624	19.0408	21.926	22.0955	53.2846	44.9105	23.3421	27.8639	18.2901	24.3737	23.0404	17.1659	29.0468	20.5032	37.0047	47.3023	85.7235	51.5193	70.9458	38.0194	32.4632	41.0112	30.0194	39.4416	53.7428	16.8013	12.6174	15.7844	23.078	12.5542	40.2273	37.2683	19.1962	48.4579	63.1418	17.4159	45.2404	40.4246	34.691	36.6206	37.3315	40.1971	30.1217	77.3883	45.8007	59.1829	41.1991	11.7086	35.819	54	Yes	Processed
ENST00000432890.1	PSMD10P2	chr3	186478893	186479564	+	ENSG00000101843.14	ENST00000217958.3	PSMD10	chrX	107327437	107334848	-	FALSE	45.1426	38.5208	46.338	48.8758	47.1772	55.8229	46.3207	47.8503	53.4921	47.1137	76.6508	55.9959	41.3855	63.9064	44.3273	88.141	52.6069	40.2818	82.4588	59.6258	42.7447	69.556	80.3513	63.253	58.6283	41.1386	34.825	41.1403	45.8938	39.6076	57.4103	15.7547	11.1561	20.9006	31.1241	14.5516	44.314	33.5767	13.8526	51.2238	49.9707	11.6642	61.9968	39.4123	42.3415	43.171	31.9128	35.8134	26.0156	51.7113	44.4017	62.505	52.9492	8.41969	45.4689	54	Yes	Processed
ENST00000404167.1	COX6A1P3	chr6	121102366	121102658	+	ENSG00000226976.1	ENST00000423336.1	COX6A1P2	chr6	37012607	37013177	+	FALSE	2.86679	2.69875	2.44916	2.94097	2.97364	3.53535	2.00435	6.11085	5.33469	3.62519	3.14057	2.96631	4.93294	5.74064	4.47008	4.49759	4.03182	3.39469	3.84091	5.27619	2.64958	2.24555	3.42909	1.80571	1.59806	2.81259	3.45208	2.61658	3.48807	2.88552	2.61624	0.826091	0.603163	2.86961	3.89378	2.01895	3.16768	1.95829	0.258921	2.68815	1.97098	0.859242	3.04681	2.37905	2.70706	3.16473	4.09096	4.87448	2.6454	2.81402	3.50419	2.23203	2.76381	1.36303	3.02094	54	Yes	Processed
ENST00000403367.1	RP1-72A23.1	chr6	89769347	89769828	+	ENSG00000100478.10	ENST00000542754.2	AP4S1	chr14	31494672	31562818	+	TRUE	2.4473	2.3546	2.11417	3.02988	3.24325	3.60665	3.61201	3.48857	5.40799	4.01826	8.54947	7.0787	5.96774	8.53111	3.68325	4.14128	5.18782	3.11298	3.44492	2.62062	2.61725	3.1856	2.53712	4.07163	4.51948	4.44735	2.29075	3.39926	1.48233	3.34499	4.21903	1.82175	1.34927	1.67624	3.14099	0.892982	2.89816	2.15109	1.7896	3.879	5.60797	1.10831	5.03183	3.26543	2.54532	2.69221	2.6951	3.43887	1.48374	6.51058	4.83	5.27243	2.97171	0.854951	3.51228	54	Yes	Other
ENST00000258589.8	TPTE2P4	chrY	28654360	28725837	+	ENSG00000132958.12	ENST00000382977.4	TPTE2	chr13	19997192	20110903	-	FALSE	0.192337	0.111643	0.175133	0.188533	0.163903	0.147158	0.0994139	0.199076	0.493535	0.26016	0.9592	0.780152	0.473487	0.596725	0.177385	0.340814	0.189061	0.39861	0.190883	0.167803	0.181932	0.0722369	1.02503	0.184364	0.205051	0.11782	0.121428	0.112651	0.0299486	0.090552	0.28313	0.0287886	0.00971901	0.0632433	0.155338	0.0144165	0.109408	0.143732	0.039008	0.405105	0.160566	0.0103681	0.22535	0.147753	0.0479468	0.0806175	0.137054	0.348906	0.0893175	18.0785	0.162449	0.203077	0.0839106	0	0.54581	53	Yes	Processed
ENST00000421277.1	OR51A8P	chr11	4853363	4854302	+	ENSG00000176895.7	ENST00000359350.4	OR51A7	chr11	4928600	4929538	+	FALSE	0	0	0	0	0	0	0	0	0	0	0	0	0	0	0	0	0	0	0	0	0	0	0	0	0	0	0	0	0	0	0	0	0	0	0	0	0	0	0	0	0	0	0	0	0	0	0	0	0	0.276289	0	0	0	0.102141	0.00700796	2	Yes	Unprocessed
ENST00000417217.1	RP11-369J21.1	chr10	81777433	81777611	-	ENSG00000214325.2	ENST00000538623.1	AC025287.1	chr16	75729841	75734089	-	FALSE	NA	NA	NA	NA	NA	NA	NA	NA	NA	NA	NA	NA	NA	NA	NA	NA	NA	NA	NA	NA	NA	NA	NA	NA	NA	NA	NA	NA	NA	NA	NA	NA	NA	NA	NA	NA	NA	NA	NA	NA	NA	NA	NA	NA	NA	NA	NA	NA	NA	NA	NA	NA	NA	NA	NA	NA	NA	Processed
ENST00000413322.1	TDGF1P2	chr2	228734799	228735360	-	ENSG00000241186.3	ENST00000542931.1	TDGF1	chr3	46616045	46623950	+	TRUE	0.112239	0.176216	0.107545	0.0244825	0.0809996	0	0.261875	0.444908	0.431781	0.601873	0.354811	0.40453	0.367126	0.399457	0.634862	0.579979	0.294528	0.483313	0.812586	0.634578	0.164587	0	0	0.123136	0.475417	0.113513	0.646794	0.0863197	0.048584	0.0881389	0.258124	0.0260752	0.0781282	2.89952	23.5545	0.408776	0.0796555	0.110723	0.0367898	0.816369	9.14933	0.0216801	0.0826313	0.169038	0.0393943	0.0391598	0.526221	12.5214	1.08875	0.618571	1.04141	0.362299	0.0732474	0	1.16585	50	Yes	Processed
ENST00000555779.1	RP11-246E14.1	chr14	60960614	60963590	-	ENSG00000101115.7	ENST00000217086.3	SALL4	chr20	50400581	50419014	-	TRUE	0.289457	0.156352	0.242794	0.0874124	0.0927784	0.0676733	0.220372	0.0851109	0.0763697	0.117174	0.92335	0.959196	0.111106	0.0913966	0.102359	0.177424	0.113294	0.109358	0.217195	0.12208	0.264575	0.156242	0.0253161	0.142943	0.335909	0.120393	0.195004	0.117719	0.219094	0.0837517	0.240344	0.0744717	0.0449812	0.249682	1.08797	0.785503	0.22123	1.22258	0.0120941	0.480235	0.222834	1.27809	0.909126	3.72737	0.307246	0.412452	0.451265	0.633397	0.134352	8.86512	11.8983	0.171595	0.17433	0.0331683	0.734462	54	Yes	Unprocessed
ENST00000491506.2	ALDOAP1	chr3	52227186	52228801	+	ENSG00000149925.10	ENST00000395248.1	ALDOA	chr16	30064444	30081741	+	TRUE	440.382	392.868	455.713	566.57	488.37	651.155	702.694	295.697	466.962	362.356	482.202	503.967	653.034	683.003	291.483	378.971	430.005	301.339	291.319	305.173	403.023	851.634	1008.44	442.543	434.214	627.645	493.05	731.353	807.221	774.066	433.332	848.797	778.168	298.681	434.15	57.6683	374.668	537.626	3137.24	340.191	450.486	108.971	441.157	400.477	456.19	480.212	315.707	328.965	322.329	194.407	434.879	444.424	614.911	648.446	529.602	54	Yes	Processed
ENST00000503544.1	RP11-468N14.12	chr4	69850727	69854251	-	ENSG00000109181.7	ENST00000458688.2	UGT2B10	chr4	69681713	69696661	+	FALSE	0	0	0	0	0	0	0	0	0	0	0	0	0	0	0	0	0	0	0	0	0	0	0	0	0	0	0.086266	0	0	0	0	0	0	0.0281483	0.00861052	110.925	0	0	0	0	0	0	0	0	0	0	0.0206184	0	0	1.01616	0	0	0	0	2.07564	6	Yes	Unprocessed
ENST00000514075.1	GMPSP1	chr4	8176148	8176721	+	ENSG00000163655.8	ENST00000295920.7	GMPS	chr3	155588439	155655499	+	FALSE	13.7408	11.351	12.3277	16.1814	14.7862	18.0947	14.0987	4.241	6.0442	5.83647	20.6696	17.1538	6.95434	9.1477	4.41408	6.49004	6.13363	4.38945	6.6763	4.57679	13.5824	24.624	33.0768	21.9089	19.8281	13.2668	9.79887	11.9298	12.1779	11.7384	16.9064	5.9424	3.88375	4.49281	7.32061	3.31707	13.559	12.4515	5.70467	19.9158	16.9967	6.6473	11.5765	12.7785	15.255	15.9208	9.77657	10.1638	8.94654	50.8083	14.1426	19.3774	17.0872	2.91793	12.6135	54	Yes	Processed
ENST00000432876.1	CCNB1IP1P2	chr20	44196629	44197446	-	ENSG00000100814.12	ENST00000353689.4	CCNB1IP1	chr14	20779530	20801457	-	FALSE	23.0965	20.8823	10.6287	35.203	27.6025	42.3185	32.2296	8.61929	12.0535	11.7242	26.0594	21.9406	13.6579	15.3656	9.27535	12.6198	12.0232	9.9226	12.5438	10.9282	27.2483	30.9676	50.7016	37.4378	40.4214	26.0862	17.6045	30.0964	15.382	27.1382	41.3415	21.8914	17.5781	17.7548	33.6352	13.0571	30.4698	18.9599	16.2985	33.4129	80.7305	12.766	18.1447	29.4404	22.7299	24.4685	16.4501	14.1062	14.8315	23.2333	36.5669	47.3375	33.6416	3.45613	23.9645	54	Yes	Processed
ENST00000396712.2	ZDHHC4P1	chr13	43507994	43509028	+	ENSG00000136247.10	ENST00000335965.6	ZDHHC4	chr7	6617084	6628557	+	FALSE	22.8662	23.8315	25.9882	31.8678	28.8433	31.3855	32.6417	13.4419	15.0684	13.2546	8.46869	9.4456	16.5972	17.7359	11.4455	15.7447	15.1602	11.4707	16.696	14.6999	24.5437	38.0953	22.1308	27.3507	32.0793	36.6071	21.3072	31.1616	13.4227	31.771	31.8281	13.3995	10.8034	17.0854	19.4026	12.2279	26.0509	22.1474	21.3636	26.0337	31.8556	14.6688	26.0158	28.1545	12.0978	12.6795	19.8285	17.731	22.9985	43.1403	33.5078	31.5411	21.1352	7.0754	21.8129	54	Yes	Processed
ENST00000454390.1	RP11-342F21.1	chr9	105277564	105279672	+	ENSG00000107771.11	ENST00000372088.2	FAM190B	chr10	86088419	86274162	+	FALSE	17.1927	14.699	8.19174	26.5348	22.3918	33.6931	18.0412	11.5995	13.1234	12.7888	30.5299	22.4402	13.9598	19.8315	12.4309	14.266	12.581	10.7788	20.8551	13.9106	14.2175	16.1453	6.38922	19.4525	20.1168	29.7083	13.2678	20.3667	11.9632	22.4327	19.0039	16.2381	15.4061	6.03469	6.75128	4.08672	21.6643	12.6418	23.3163	28.5412	17.0671	3.45362	9.19036	14.5853	17.1782	19.4182	12.2796	8.48755	8.49909	53.8378	20.1937	23.2055	17.8148	4.06206	16.7937	54	Yes	Processed
ENST00000421271.1	PRSS41	chr16	2848397	2855133	+	ENSG00000007038.5	ENST00000005995.3	PRSS21	chr16	2867228	2871720	+	FALSE	0.0934377	0.194504	0.0978394	0.0812384	0.126672	0.028516	0.421294	0.150188	0.0836022	0.221003	0.0428665	0.0612819	0.14315	0.132142	0.0521971	0.0721815	0.109039	0.155735	0.0753042	0.0515576	0.462116	0.417978	0.76903	0.255247	0.580657	0.0926834	0.432879	0.0737838	1.51269	0.0845825	1.56051	0.0394902	0.0278817	0.0597477	0.0846541	0.0840451	2.73347	3.35986	0.0319687	0.14306	0.19474	0.735324	0.186444	4.07031	1.18602	0.795278	0.928867	2.58142	0.531138	132.696	0.12288	0.217335	1.44396	0.986059	2.9977	54	Yes	Unprocessed
ENST00000547023.1	RP11-244H18.4	chr14	20097282	20098616	+	ENSG00000117650.8	ENST00000366999.4	NEK2	chr1	211836114	211848960	-	TRUE	0.128293	0.125061	0.36717	0.156155	0.166714	0.0653073	0.138114	0.264555	0.482303	0.0981778	0.0212293	0.0169688	0.52078	0.774539	0.393751	0.0785347	0.113339	0.0437023	0.11174	0.0594935	0.146901	8.64611	28.7803	0.0710882	0.175025	0.060956	1.56254	0.0436852	4.4692	0.0489861	0.278952	0.0442058	0.0265083	0.0739109	0.067718	0.0779215	0.503107	0.312424	0.0148578	0.0939953	0.0630633	0.0399709	0.0886656	0.132286	1.64804	1.64036	2.26724	1.36596	0.239249	52.4678	0.144725	0.0626097	1.59811	0.351667	2.06915	54	Yes	Processed
ENST00000510543.1	RP11-323K3.1	chr4	63682544	63684512	+	ENSG00000070367.11	ENST00000413566.2	EXOC5	chr14	57670518	57735726	-	FALSE	12.7336	10.337	7.71746	12.9504	13.9979	16.9322	11.54	7.56086	7.71481	7.79156	11.5838	10.5809	7.35734	9.45571	7.26227	9.46229	7.94917	6.25179	15.6918	8.86504	10.1754	20.1453	22.8104	13.271	12.0413	12.1211	7.56517	11.9101	9.66174	12.9772	11.5333	5.31066	3.95229	4.63838	5.61866	3.53112	11.5677	7.53286	6.01356	13.5965	10.7201	2.8186	11.6893	8.76853	8.5998	8.8117	7.13066	8.4084	5.48605	21.3722	10.9033	12.249	11.6187	1.93333	10.0041	54	Yes	Processed
ENST00000441314.1	JTBP1	chr22	41194043	41194289	+	ENSG00000143543.10	ENST00000428469.1	JTB	chr1	153947158	153949870	-	FALSE	157.876	159.786	144.251	208.033	196.085	170.075	160.27	78.2808	91.1506	100.454	194.394	181.037	108.336	112.936	74.1243	92.9588	114.067	88.8453	90.7454	80.155	169.165	198.672	230.147	208.506	227.685	160.762	156.864	149.243	140.877	143.657	204.004	92.5943	63.033	103.861	161.506	126.354	203.793	219.795	113.323	182.845	187.473	136.034	324.246	231.587	149.793	149.125	167.098	214.429	182.929	97.8643	240.237	191.006	161.4	141.467	156.208	54	Yes	Processed
ENST00000505816.1	RP11-598O12.1	chr4	176883212	176883636	+	ENSG00000161800.8	ENST00000547905.1	RACGAP1	chr12	50384051	50419277	-	FALSE	4.89193	3.98647	2.47139	5.19146	4.71785	4.87724	6.23648	2.96459	3.33288	5.65004	8.28953	8.71229	5.07976	5.19873	3.2065	3.84049	6.92266	4.61853	5.65055	4.70515	4.51938	30.59	65.2	5.07808	4.50072	10.6232	9.91524	6.11549	19.5593	5.66544	4.5011	1.81705	1.09963	2.40432	2.7505	0.888623	8.4416	3.65736	2.13455	6.67402	3.1038	0.94052	1.83874	3.50068	11.0848	11.6028	9.46241	6.98169	5.60912	50.2185	2.86938	4.8705	9.63315	2.69001	7.79789	54	Yes	Processed
ENST00000436135.1	RP11-144L1.8	chr1	158493462	158495628	+	ENSG00000080824.13	ENST00000216281.7	HSP90AA1	chr14	102547106	102553528	-	FALSE	316.49	440.821	434.669	469.353	414.156	383.353	460.417	386.639	491.641	509.109	692.15	556.981	555.924	724.606	469.953	671.862	556.433	392.131	664.272	572.007	344.377	569.101	738.531	374.169	416.749	353.442	287.502	346.524	291.255	364.481	404.298	308.581	213.121	262.104	419.188	181.363	444.645	362.505	239.383	388.475	417.347	146.331	507.237	362.756	320.609	275.642	253.827	274.173	258.074	901.954	336.522	385.842	370.819	116.746	414.827	54	Yes	Processed
ENST00000424397.2	OSTCP4	chr4	113606211	113606659	+	ENSG00000198856.8	ENST00000361564.4	OSTC	chr4	109571740	109588976	+	FALSE	62.1251	71.8	61.2706	79.0688	86.7427	72.7422	56.4779	14.1298	12.4074	15.8143	20.2115	17.023	12.0034	15.3881	13.2432	20.2953	17.7404	13.1239	26.0368	16.0018	66.3835	260.245	134.66	95.5604	102.773	51.4437	55.0616	45.5483	69.7987	42.3317	79.9999	27.0486	14.9537	34.4144	51.8656	69.0226	76.7039	60.9018	11.3709	70.3552	88.2922	53.5759	101.532	61.9309	50.4678	48.2178	60.2586	74.3695	53.2134	46.424	74.249	81.2697	74.8543	14.0529	55.6814	54	Yes	Processed
ENST00000506077.1	AC006499.3	chr4	10286585	10287332	-	ENSG00000157601.9	ENST00000398598.3	MX1	chr21	42798094	42831141	+	FALSE	25.0407	20.3845	11.3074	29.7703	23.9521	18.1475	17.8832	8.69962	11.015	13.7914	4.96737	6.17435	15.3494	15.7235	8.76754	21.5837	14.8648	13.6518	15.1662	16.6755	23.9154	1.85518	400.653	21.0192	23.3734	19.0401	18.5251	23.7808	34.3769	21.4818	27.8177	7.89174	5.57232	10.5366	24.4227	7.00966	34.3985	19.0051	3.00262	29.3849	34.5303	3.79911	31.8326	19.1466	8.33374	10.4736	29.7893	67.9955	16.3335	8.19453	35.8974	23.3415	29.3701	13.5595	25.9736	54	Yes	Processed
ENST00000465138.1	KLF3P2	chr3	156695347	156695614	+	ENSG00000118922.11	ENST00000377666.4	KLF12	chr13	74269536	74708394	-	FALSE	5.03267	3.56287	1.65014	11.0991	9.97634	14.3905	5.69379	2.69598	3.38669	2.73146	8.17972	7.93198	3.99369	4.91126	2.52508	4.08213	3.02796	1.92594	3.80502	2.69912	4.19188	11.0658	7.53182	4.51856	6.12879	7.49058	4.257	6.73284	1.38227	8.00059	6.99425	3.42857	3.21528	3.09929	4.63045	3.91391	5.37797	1.94562	2.78293	9.95805	7.15813	0.602335	7.38758	3.70398	2.22124	2.70015	6.19717	7.02674	3.32649	2.90132	3.92381	5.87694	4.50248	1.01806	4.97212	54	Yes	Processed
ENST00000429033.1	UBE3AP2	chr21	32432919	32435487	-	ENSG00000114062.10	ENST00000232165.3	UBE3A	chr15	25582381	25684128	-	TRUE	13.7004	11.6712	10.4045	15.2451	14.5877	18.9978	16.4528	6.29376	8.00761	7.35553	16.9037	14.7649	9.04819	11.2966	7.10285	8.12253	9.45148	5.58982	9.47334	6.3875	13.6741	19.4956	21.4059	18.0354	19.3043	15.993	10.9776	14.8614	11.574	15.5312	18.3543	8.27595	7.40765	5.361	7.83456	5.56864	12.3429	12.258	22.7288	20.2384	18.8154	4.57373	12.36	13.1359	14.084	14.0461	11.0667	8.90277	8.27289	17.7629	17.6703	19.4231	16.0995	1.42065	12.5873	54	Yes	Processed
ENST00000427253.1	AC009362.2	chr7	130927349	130927754	+	ENSG00000131469.7	ENST00000253788.4	RPL27	chr17	41150446	41154956	+	TRUE	888.688	824.723	574.257	826.53	822.824	904.245	792.068	307.999	268.594	247.604	339.66	293.15	243.174	290.275	233.398	270.276	310.894	220.586	338.869	302.637	913.213	1484.64	1721.69	1216	1138.84	893.254	602.29	825.508	801.389	786.826	993.091	333.218	259.026	318.135	472.526	234.91	722.984	626.506	534.814	820.352	1462.07	405.853	476.983	755.253	1200.15	1189.09	669.823	852.645	511.65	277.271	650.205	1070.57	934.627	209.65	660.472	54	Yes	Processed
ENST00000382470.1	USP17L6P	chr4	9369600	9370796	+	ENSG00000230430.3	ENST00000509271.1	RP11-1396O13.4	chr4	9331637	9333229	+	FALSE	0	0	0	0	0	0	0	0	0	0	0	0	0	0	0	0	0	0	0	0	0	0	0	0	0	0	0	0	0	0	0	0	0	0	0	0	0	0	0	0	0	0	0	0	0	0	0	0	0	0	0	0	0	0	0	0	No	Unprocessed
ENST00000407887.1	RP11-291C6.1	chr6	150825947	150831436	-	ENSG00000242110.3	ENST00000382085.3	AMACR	chr5	33988412	34008133	-	TRUE	5.49123	3.99866	11.4912	7.18287	6.20729	6.36068	9.02839	5.84859	6.70351	6.19687	10.0707	9.54848	6.9015	9.40769	4.85663	8.94308	7.26916	4.86828	6.32728	5.2684	5.1199	8.49738	6.83467	6.07679	6.99055	7.62034	10.6838	7.90605	10.1759	7.56985	5.45036	3.35856	1.76519	35.6314	40.8388	19.1266	5.36051	6.29788	3.56226	6.35817	6.10056	3.93049	7.76612	8.13204	4.87697	5.90219	7.14999	4.17292	17.2439	7.92241	6.44603	6.73522	8.00951	1.41367	8.20366	54	Yes	Other
ENST00000552900.1	RP11-693J15.3	chr12	92924236	92925100	+	ENSG00000109919.4	ENST00000302503.3	MTCH2	chr11	47638868	47664175	-	FALSE	37.3463	33.5984	47.3266	31.0441	33.9856	31.8419	32.2062	27.5841	30.993	33.8484	52.5655	42.7198	30.9643	41.1711	25.4974	31.9795	31.3381	30.1278	29.6295	29.6344	33.809	74.7156	71.288	33.1112	31.3355	31.476	42.8418	32.6112	54.1022	35.9043	34.799	21.2902	24.8409	40.602	41.1133	64.6901	31.2059	32.8197	46.4119	31.1615	22.2128	12.7575	31.6951	30.7062	35.1672	37.8964	39.912	25.1324	22.5814	123.251	39.9124	37.2546	37.699	9.84178	37.0658	54	Yes	Processed
ENST00000423082.1	CCNT2P1	chr1	111550322	111558152	-	ENSG00000082258.8	ENST00000295238.6	CCNT2	chr2	135676395	135714587	+	FALSE	19.4409	15.5935	12.1651	17.7889	18.4527	18.6678	22.1829	5.48333	7.06058	6.98629	33.7253	31.4375	8.81177	10.0391	6.65154	9.01051	7.62357	5.44258	11.6915	6.75463	18.8576	14.3357	20.668	29.3265	26.6437	17.8474	15.3441	17.6139	13.65	16.3533	24.6431	7.86747	5.26709	6.96034	11.656	8.91279	22.6863	15.5275	6.63832	31.7093	29.1722	10.2598	22.4855	20.3166	17.9462	16.9266	17.3393	20.419	15.2219	20.8868	24.3483	28.9181	24.3817	3.45373	16.2888	54	Yes	Processed
ENST00000438604.1	RP5-1108M17.5	chr1	104210693	104210890	-	ENSG00000243480.3	ENST00000423678.1	AMY2A	chr1	104160068	104163290	+	FALSE	0.211056	0.186036	0.345664	0.243258	0.253405	0.174543	0.38233	0.502512	0.71378	1.16512	0.321472	0.639866	1.10299	0.902454	0.629721	0.536041	2.32235	0.895211	0.150365	0.334041	0.2276	0.108373	0.295575	0.876327	0.629416	0.184653	0.225869	0.154074	0.330788	0.282296	0.513948	0.115812	0.0574654	0.191661	0.531117	0.285893	0.230315	0.216736	0.12454	0.822532	0.565658	3314.99	0.40111	0.328647	0.132016	0.141804	0.354665	0.544016	0.352371	0.432065	0.324521	0.589611	0.340884	0.0323441	61.8138	54	Yes	Unprocessed
ENST00000456184.1	SRP68P2	chr17	18430871	18431775	+	ENSG00000167881.7	ENST00000411758.2	SRP68	chr17	74035187	74057215	-	FALSE	63.22	54.2968	44.7702	69.8155	64.2037	82.8158	72.1573	25.2427	32.6401	29.9281	71.2542	65.8073	49.3068	50.163	22.7852	34.9347	35.5499	25.7995	30.4629	27.6814	61.146	90.406	79.7018	78.1906	75.8655	79.1713	49.7361	67.808	73.7167	67.3144	75.3961	30.5744	25.7207	27.2495	41.1042	24.3761	64.7324	53.0034	66.533	83.5568	77.6205	37.4822	71.6001	60.0616	80.5272	83.4008	47.7773	51.7426	43.7794	50.4436	71.7091	80.8917	72.4728	15.551	55.8	54	Yes	Unprocessed
ENST00000451988.1	RP11-746P2.5	chr7	64707972	64708122	-	ENSG00000116133.6	ENST00000535035.1	DHCR24	chr1	55317583	55352481	-	TRUE	64.6294	66.7729	1544.19	30.7106	21.931	25.8408	19.0696	27.2496	48.0791	31.5325	86.4193	80.3716	87.3313	101.586	61.1592	67.3931	48.5099	26.5933	624.114	78.1265	104.469	89.5761	107.23	8.41338	26.833	10.3363	44.7804	13.3323	469.695	12.2414	23.6708	11.3493	6.49117	29.9969	53.8051	419.48	227.141	207.386	119.596	118.353	39.6819	18.2213	23.1397	118.706	412.144	381.313	39.5148	164.847	131.382	60.1948	31.1062	11.295	203.126	3.68006	127.484	54	Yes	Processed
ENST00000529830.1	RP5-916O11.3	chr11	35988560	35990226	-	ENSG00000166483.5	ENST00000530712.1	WEE1	chr11	9602774	9610034	+	FALSE	9.30616	10.57	4.46028	24.5223	21.4119	20.8779	26.3316	0.765763	0.734786	0.768666	3.31179	2.96514	0.714216	0.643635	0.790336	1.8697	0.615304	0.596915	1.38717	1.25761	17.4145	24.7019	28.5203	16.5439	13.8571	21.0229	13.3729	18.6453	18.5979	17.9879	29.2065	17.1954	9.25667	3.85484	10.3854	5.73106	11.0093	16.7182	4.12522	8.84176	14.5707	2.44555	8.54829	12.872	53.994	37.1786	13.4884	9.04689	10.298	25.0606	15.0261	36.0618	15.4846	0.87468	12.8859	54	Yes	Processed
ENST00000511464.1	AP000867.14	chr11	71279726	71279980	+	ENSG00000204571.3	ENST00000376535.2	KRTAP5-11	chr11	71290760	71293883	-	FALSE	0	0	0	0	0	0	0.0436872	0.0248158	0.075142	0.427153	0.483443	0.527248	0.241726	0.275544	0	0.172452	0.640128	0.166414	0.0622427	0.0583412	0	0	0	0	0.0220462	0	0	0	0	0	0	0	0	0.019996	0.0189793	0	0	0	0	0	0	0	0.0433632	0.0231237	0	0	0	0	0	0	0.0335219	0	0	0	0.0622105	19	Yes	Processed
ENST00000424707.1	RP11-87H9.2	chr9	69065655	69084989	+	ENSG00000109536.6	ENST00000531991.1	FRG1	chr4	190862056	190878657	+	TRUE	35.4296	25.8017	18.2677	33.8807	32.6009	39.5997	28.5198	11.5876	12.1846	12.8723	28.7479	23.5694	13.0921	16.3267	11.0245	14.5069	14.6009	11.42	19.4998	12.3312	32.4526	31.0717	49.0761	32.9014	36.0086	30.9375	20.6403	29.1281	23.6735	28.6007	32.7945	12.9814	10.4433	12.7293	19.533	8.82261	26.0851	19.2157	11.9406	38.4852	34.7679	10.3927	17.274	22.1578	26.3788	27.0517	21.6795	26.2703	18.4801	26.1539	26.1232	37.7803	28.745	11.7395	23.3033	54	Yes	Unprocessed
ENST00000426552.1	AKR1B1P4	chr13	46261683	46262604	-	ENSG00000198074.4	ENST00000359579.4	AKR1B10	chr7	134212344	134226160	+	FALSE	0.507958	0.202158	4.62345	0.480728	0.662371	1.12453	39.6359	0.0196473	0.0232959	0.0234792	0.022457	0.0807773	0.0337408	0.014847	0.02555	0.0376699	0.0191871	0	0.0489688	0.0527634	0.366967	0.381513	0.0344038	0.871963	0.25341	0.384091	53.64	0.501001	226.379	0.408725	0.98335	0.157749	0.0634735	2.06165	1.17591	2.66346	0.198257	1.71082	3.33356	2.49446	0.34575	0.208033	5.94232	0.572724	5.74052	6.27353	63.1252	0.0906095	190.616	1.11565	0.579417	0.183685	172.736	0.0421274	14.6903	53	Yes	Processed
ENST00000444850.1	RP11-432I13.1	chr10	45652223	45672373	+	ENSG00000148513.12	ENST00000361713.1	ANKRD30A	chr10	37414785	37521495	+	FALSE	0.112213	0.10295	0	0	0	0	0	0	0	0	0	0	0	0	0	0	0	0	0	0	6.34942	0	0	0	0	0	0	0	0	0	0	0	0	0.00651629	0	0	0	0	0	0	0	0	0	0	0.0176344	0.0312288	0	0	0	2.61995	0	0	0	0	0.171109	7	Yes	Unprocessed
ENST00000447087.1	RP11-1217F2.9	chr7	57255599	57257847	+	ENSG00000198804.2	ENST00000361624.2	MT-CO1	chrM	5904	7445	+	TRUE	22634.7	22229.3	58547.9	13822.4	18205.4	20790.3	28357.5	70117.1	66386.2	50493.1	28436.2	31464.5	69348.5	56241.8	70045.5	57140.5	48305.6	59192.3	35565.9	57778.4	24741.3	19268.1	19332.4	14974.2	16041	27547.2	45709.6	32146.6	23912.4	32236.6	20944	66472.5	82348.1	40850.3	14170.2	40518.9	20829.2	24734	49939.8	16362.3	13689.2	11350.3	8809.26	16112.1	32921.6	30719.3	40947.8	24066.8	39897	19431.7	20782	19583.9	16698.5	3825.62	33648.5	54	Yes	Unprocessed
ENST00000478778.1	CTB-118N6.1	chr5	115898258	115898626	+	ENSG00000164587.7	ENST00000521466.1	RPS14	chr5	149823796	149828476	-	TRUE	699.156	608.563	370.096	641.16	636.844	744.857	663.148	242.845	195.421	179.678	237.54	192.251	176.339	209.502	189.168	210.191	222.832	160.418	288.511	235.782	767.677	943.993	1292.37	953.531	887.1	608.493	496.629	603.274	596.933	537.819	679.271	241.057	173.076	232.846	339.595	175.467	531.744	549.938	321.564	651.618	1372.37	449.743	427.368	627.753	995.147	1008.01	537.561	627.716	455.533	223.004	611.663	844.497	779.941	246.535	516.577	54	Yes	Processed
ENST00000449334.1	RP11-348H3.2	chr1	212997369	212997846	+	ENSG00000083845.3	ENST00000196551.3	RPS5	chr19	58898636	58906170	+	FALSE	535.419	503.397	403.066	481	491.746	522.052	587.08	156.535	130.802	147.128	234.818	214.147	130.54	138.921	129.009	147.956	179.901	133.004	220.232	173.422	609.332	942.989	1087.48	982.491	935.104	556.46	413.889	526.31	639.95	507.677	722.62	200.176	138.706	218.983	302.651	189.463	472.852	455.036	318.024	491.992	1494.59	531.794	382.619	689.203	957.019	967.49	437.498	525.316	402.412	238.603	528.848	826.583	726.313	246.041	469.013	54	Yes	Processed
ENST00000454360.1	KB-67B5.12	chr22	17052917	17055527	+	ENSG00000121879.3	ENST00000263967.3	PIK3CA	chr3	178866311	178957881	+	TRUE	20.5109	18.1946	8.24005	17.9768	18.4361	23.1876	14.8633	3.11758	3.69823	3.55299	9.82119	10.4291	4.79758	5.0895	3.02813	3.87783	3.38302	2.8152	4.73469	3.54282	17.8633	20.484	22.3928	14.9177	15.0757	14.3358	8.5369	13.7275	9.16819	14.8831	15.2133	5.40087	3.59443	3.87115	4.73454	3.10447	15.6377	9.19697	6.70461	21.4207	15.5087	3.08279	7.35694	9.88733	12.2558	12.5345	9.3622	10.4009	6.20363	8.91973	12.2884	19.1162	14.9439	4.15152	10.5477	54	Yes	Unprocessed
ENST00000444292.1	RP5-961K14.1	chrX	95228333	95229313	-	ENSG00000136504.7	ENST00000259021.4	KAT7	chr17	47865917	47906458	+	FALSE	13.731	9.61345	8.1707	17.999	16.624	24.2149	17.3828	5.48317	6.8206	6.79911	27.2104	22.6809	9.6533	10.8745	5.51432	8.32439	7.65363	5.4512	8.63552	5.47369	12.9658	12.7652	14.8525	19.198	19.6559	15.075	9.74745	16.0525	11.746	15.4154	18.13	7.65116	6.17532	6.44484	9.54416	3.27683	13.0763	11.5151	10.0926	19.943	19.5142	3.69682	13.5949	14.7001	17.0861	19.0335	11.1946	11.5196	7.79361	34.134	19.9084	22.3493	15.8052	6.75317	13.1244	54	Yes	Processed
ENST00000529692.1	OR8B10P	chr11	124386207	124387138	-	ENSG00000197125.2	ENST00000328064.2	OR8B8	chr11	124310022	124311054	-	FALSE	0	0	0	0	0	0	0	0	0	0	0	0	0	0	0	0	0	0	0	0	0	0	0	0	0	0	0	0	0	0	0	0	0	0	0	0	0	0	0	0	0	0	0	0	0	0	0	0	0	0	0	0	0	0	0	0	No	Unprocessed
ENST00000548175.1	RP11-367O10.1	chr12	41122613	41123699	+	ENSG00000164024.7	ENST00000296411.6	METAP1	chr4	99916771	99983964	+	FALSE	22.6367	20.4205	11.0452	60.6521	34.9979	39.7607	54.1804	8.08632	10.5451	9.09868	17.7208	14.7474	12.2127	15.3288	8.19877	8.92139	10.9642	7.79511	10.7456	7.40161	26.5526	52.7537	59.1877	31.5506	31.1653	32.0953	30.9463	30.2423	63.4348	30.2979	34.5745	17.6056	19.1327	15.2139	18.1047	11.1805	24.3605	28.0284	18.7719	25.0506	25.315	11.1795	19.2588	39.7538	34.3832	32.9209	27.1221	25.9581	18.2104	71.6637	27.0927	44.6079	49.7263	5.56636	26.2679	54	Yes	Processed
ENST00000439233.1	RP11-33D13.2	chr10	118336820	118342829	+	ENSG00000175535.6	ENST00000369221.2	PNLIP	chr10	118305443	118327367	+	TRUE	0.35152	0.79679	2.80548	1.42389	1.25588	0.248909	3.27156	0.0379089	0.0857793	0.0458944	0.319884	1.98143	0.164475	0.121766	0.0910051	0.0947181	0.0372996	0.0403472	0.197214	0.0973415	0.714153	0.405378	2.14835	4.589	2.29174	0.474732	1.26572	0.540643	2.58833	1.29245	4.29305	0.32393	0.242337	1.20623	2.39391	2.54437	0.847238	1.11772	0.109043	0.49285	3.67766	31393	2.6718	2.27466	0.58417	0.322064	2.57946	3.5764	2.36256	2.48994	0.91024	3.37064	1.64749	0.0522852	582.646	54	Yes	Unprocessed
ENST00000426392.1	RWDD4P2	chr7	39894093	39894655	-	ENSG00000182552.10	ENST00000326397.5	RWDD4	chr4	184560788	184580378	-	FALSE	10.1623	8.74855	28.8799	15.3612	12.8817	14.3696	10.3033	3.78658	3.86581	4.21633	8.77811	7.14425	3.57713	4.32551	3.63337	5.30366	4.11662	3.52719	5.91292	4.37547	10.5063	16.5468	14.3402	12.9183	11.6928	9.59501	7.53152	10.9305	10.7776	12.4358	13.3433	5.92429	4.13049	7.38682	9.12897	4.19889	9.49365	9.78918	15.2751	15.5786	28.3623	7.27103	18.8674	10.6587	8.88483	8.83681	6.85413	6.61045	7.84179	9.51384	14.2128	12.1147	11.9702	2.01123	9.79266	54	Yes	Processed
ENST00000457993.1	DDX11L2	chr2	114356613	114358838	-	ENSG00000013573.11	ENST00000404673.3	DDX11	chr12	31226779	31257725	+	TRUE	9.95512	8.53215	7.06591	9.14297	9.31951	8.63189	14.1023	2.09281	2.09692	2.53366	15.9137	17.9967	3.83914	2.90503	2.20322	3.06575	2.32314	2.20548	3.82556	2.65067	11.5414	9.12956	29.6281	15.6042	26.2798	12.5624	13.0943	9.76587	11.9894	8.57989	12.4258	4.23397	2.45977	6.07739	13.7703	5.34915	12.4327	12.0927	6.61902	16.3308	22.1435	8.55739	16.9715	19.9377	13.1407	12.002	17.6338	22.232	10.0078	18.6719	17.2485	21.2139	17.6551	3.10466	10.9424	54	Yes	Unprocessed
ENST00000413346.1	RP11-423F24.3	chr1	231157357	231157929	+	ENSG00000063978.10	ENST00000506706.1	RNF4	chr4	2471180	2516201	+	FALSE	26.1302	22.4819	19.6128	26.2481	24.9682	27.9049	26.8164	9.55205	12.116	11.7389	30.711	30.7566	16.5192	16.2457	9.26222	11.7011	12.7644	10.0328	13.8969	10.4603	26.232	39.1878	60.491	33.4356	33.8886	24.3416	20.1056	23.0962	21.5189	23.5035	31.0076	10.5029	7.91487	14.8278	18.1684	8.08217	27.1468	20.0297	10.5335	29.7175	30.3945	10.1123	24.1592	26.0696	23.4478	25.1315	22.8339	34.2262	19.4193	35.5101	28.0905	33.0504	25.8394	15.0433	22.3515	54	Yes	Processed
ENST00000435940.1	RP11-241K18.2	chr3	39379620	39380370	-	ENSG00000188312.8	ENST00000375587.3	CENPP	chr9	95087766	95382815	+	FALSE	2.05703	1.66569	1.38389	2.16038	2.19628	1.99056	1.82447	0.64213	0.79606	0.936911	2.54194	2.61871	1.15325	1.09742	0.777071	0.93768	1.1445	0.780249	1.05262	0.735178	2.05944	1.91725	4.341	5.21482	3.20155	1.56364	1.18646	1.55041	3.49747	1.47654	2.29639	0.968441	0.613611	0.590455	0.627691	0.57289	1.92484	1.53585	1.40141	2.71976	2.79908	0.598708	2.2496	2.61367	9.41743	9.04142	1.41625	1.95571	1.08545	3.40258	1.73666	2.84917	4.32609	0.336843	2.06631	54	Yes	Processed
ENST00000503761.1	MORF4L2P1	chr4	54953093	54953950	+	ENSG00000123562.10	ENST00000360458.1	MORF4L2	chrX	102930424	102942992	-	FALSE	147.968	184.637	207.849	402.424	318.891	256.015	230.589	126.223	173.546	116.637	298.457	199.369	149.414	259.661	124.485	219.169	139.467	84.6756	181.042	115.369	173.184	463.051	165.375	433.455	455.535	156.282	118.878	209.881	142.734	195.137	389.098	103.994	58.3772	85.6081	116.545	105.834	214.325	122.638	108.857	210.99	612.681	73.2674	321.556	233.986	141.115	131.552	115.867	120.829	110.412	133.058	210.393	456.645	225.813	22.909	201.403	54	Yes	Processed
ENST00000428997.1	RP11-308N19.5	chr9	109484631	109485211	+	ENSG00000143207.14	ENST00000367665.3	RFWD2	chr1	175911248	176176370	-	FALSE	29.317	21.1436	14.9297	23.4769	22.8421	26.8024	27.4009	9.04982	10.4383	10.5226	23.5068	19.5752	12.857	15.6281	8.99891	10.4325	11.0329	8.21563	11.696	8.22003	25.8753	31.6846	37.2449	30.0888	29.7633	22.6124	21.6344	20.1209	23.1749	21.561	23.2733	9.45351	7.58683	9.28211	13.2538	9.60437	27.5428	21.6131	11.9192	26.4271	19.5923	9.96119	17.4334	21.3869	30.0816	32.3646	21.4928	26.944	16.6298	42.6585	25.6912	29.2087	26.165	26.7843	20.2999	54	Yes	Processed
ENST00000422979.1	RP1-192P9.1	chrX	45240772	45241240	-	ENSG00000102934.4	ENST00000219207.4	PLLP	chr16	57290009	57318599	-	FALSE	3.1227	4.61703	1.52349	1.86165	3.15047	1.60677	3.53907	22.587	10.3949	22.9282	7.27358	8.20044	14.0389	13.5615	33.5862	19.7312	13.405	31.2942	47.8068	27.342	4.32065	1.08605	0.708175	3.10148	4.29698	2.25617	2.60429	3.61786	11.1413	3.28818	4.11888	1.74573	1.17748	9.24675	9.42459	1.79468	23.1494	6.48187	0.709404	87.5333	2.46789	8.35134	3.18819	5.71511	34.3025	35.6742	7.65464	8.46379	21.002	3.86585	7.44614	3.79161	11.0044	0.333684	11.6044	54	Yes	Processed
ENST00000339626.5	RLIMP1	chr13	41192875	41195485	+	ENSG00000127870.12	ENST00000346166.3	RNF6	chr13	26786905	26795979	-	TRUE	19.433	18.2038	18.2566	16.2229	19.7259	15.6941	14.6245	10.9509	13.7817	15.451	31.7638	24.2758	14.6821	22.5391	9.82892	11.3797	14.518	10.9783	10.2057	8.59477	17.0375	35.7253	38.1677	12.8192	15.195	15.0551	14.314	13.7016	20.7618	13.8695	17.4599	6.9035	6.01636	7.57531	10.3494	5.55417	17.4521	16.3839	14.0082	21.0065	12.2699	6.25227	18.064	15.4717	17.7519	17.1233	17.2828	16.4048	11.9735	33.8776	16.963	17.1407	17.0177	3.72922	15.9591	54	Yes	Processed
ENST00000518405.1	IGLVVII-41-1	chr22	22753184	22753334	+	ENSG00000211664.2	ENST00000390310.2	IGLV2-18	chr22	23077095	23077584	+	FALSE	0	0.273075	0	0.131261	0.201664	0	0.160979	0	0	0	0	0	0	0	0	0	0	0	0	0	0.390939	0	0.329414	0.147071	0.552284	0	30.0077	0	0.965129	0	0.859774	0	0	0.167312	0.711497	0.59658	6.47668	47.9404	0	0	0	0.071124	0	0.230529	0	0	39.7025	74.568	6.21718	0.222133	0.13659	0.119939	0.240719	3.53825	3.98072	26	Yes	IG
ENST00000502740.1	PPM1AP1	chr8	15663658	15664792	-	ENSG00000100614.13	ENST00000529574.1	PPM1A	chr14	60712475	60759200	+	FALSE	17.0048	12.4564	8.78881	18.5438	17.2718	23.2814	15.6489	7.99244	10.5654	8.50844	29.8343	22.728	11.718	17.8327	7.6737	12.1049	8.81352	7.37175	12.5749	10.0981	15.3306	13.0503	28.6974	20.037	19.302	18.063	15.1536	18.5552	10.6059	18.1102	18.1338	9.56726	9.15798	7.37342	8.45578	7.34216	15.8307	14.8306	23.5986	20.9602	16.3415	5.10119	14.9695	16.3749	15.1708	15.5463	16.5112	11.0556	9.74559	30.8434	15.1992	22.8588	16.1748	12.1307	15.0184	54	Yes	Processed
ENST00000455321.1	RP11-564C4.8	chr10	52486707	52487729	-	ENSG00000164219.5	ENST00000419445.1	PGGT1B	chr5	114546527	114598569	-	FALSE	5.93172	4.88518	5.83997	5.88153	6.19197	6.22368	6.41341	2.36737	2.25487	2.62981	5.88649	5.61764	2.29708	2.50069	2.10212	2.69221	2.53316	2.12027	3.29946	2.83084	5.64923	5.65588	6.75984	8.02557	7.80564	5.79946	6.08465	5.8006	5.38389	5.7293	6.19041	2.44748	1.94245	2.51043	3.99506	2.67109	5.98804	4.95334	2.59491	7.70392	6.37221	2.06502	5.20792	5.66542	4.78026	4.90623	6.11457	6.81215	4.57639	3.64585	6.24369	7.8314	6.4815	1.76707	4.75297	54	Yes	Processed
ENST00000513388.1	RP11-10L12.2	chr4	103672558	103673794	+	ENSG00000138442.4	ENST00000261015.3	WDR12	chr2	203745323	203776949	-	FALSE	5.02914	5.52674	7.69831	4.36447	5.06699	4.05968	5.95326	2.57378	3.59433	4.08522	6.48471	5.07184	4.02297	5.83102	2.73218	4.14039	4.38905	2.83243	4.04967	3.11018	5.28913	17.305	16.6658	7.11829	7.73335	4.46843	4.87299	4.08944	6.79239	4.1317	7.25441	3.9964	3.1143	3.16906	4.5919	2.99014	4.46405	4.31488	4.84035	6.36757	6.74326	2.12424	5.49667	4.5528	5.59852	5.47267	4.93166	4.90469	4.16413	8.29615	5.55846	7.35606	6.53254	0.811465	5.3098	54	Yes	Processed
ENST00000418264.1	ZDHHC8P1	chr22	23740125	23744344	-	ENSG00000099904.11	ENST00000334554.7	ZDHHC8	chr22	20119330	20135530	+	FALSE	34.9896	28.8627	22.9744	32.2475	32.0024	26.4363	29.9477	14.3868	17.9691	16.9545	44.0799	52.7099	31.0414	24.0825	15.7483	20.1069	15.955	15.1372	17.4798	14.0257	33.1004	45.3461	15.8564	39.0901	44.7675	23.6505	19.4614	27.3657	22.2089	23.8311	36.5488	16.4961	10.4792	13.9782	18.1801	13.8044	36.0387	23.1115	9.39441	99.2496	41.1552	13.2358	61.4922	31.3842	28.562	29.9615	22.3067	35.7163	19.767	26.2086	45.3645	45.0928	34.9667	5.97198	28.1534	54	Yes	Unprocessed
ENST00000417812.1	MCFD2P1	chr6	27375476	27375775	+	ENSG00000180398.7	ENST00000444761.2	MCFD2	chr2	47129009	47168994	-	TRUE	49.5398	52.1061	149.649	84.5847	78.2962	76.5027	48.3945	26.0277	38.3055	27.0321	52.3259	47.3808	40.6365	44.1652	22.0641	37.0288	31.4456	20.0773	21.189	22.3362	49.8558	173.853	32.782	61.2849	65.9577	48.7185	28.8479	52.9886	35.6988	51.1125	76.3641	27.4708	18.5138	23.5999	28.9407	39.3207	59.9838	61.537	48.1647	57.214	99.0538	53.8576	58.6302	48.4716	25.6319	28.0175	31.892	36.1621	31.3382	31.5786	80.9957	73.6192	47.3471	5.34317	49.3192	54	Yes	Processed
ENST00000397973.2	STARP1	chr13	65883987	65885085	-	ENSG00000147465.6	ENST00000276449.4	STAR	chr8	38001167	38008783	-	TRUE	0.252355	0.720804	4912.18	0.309781	0.469382	0.161194	0.561672	1.24313	3.4759	2.04619	1.33565	1.37632	4.98233	6.49287	1.01286	5.88396	4.07134	1.2839	0.527093	1.32468	0.361981	0.663406	1.0045	1.72598	1.08967	0.465857	0.391214	0.295754	1.97617	0.354847	2.77878	0.303513	0.103708	0.195298	0.259675	0.286597	0.347437	0.365381	0.100111	0.1995	925.74	0.276543	2.20594	0.405253	5.8398	4.82912	0.571566	1.16018	0.415119	73.5144	0.271086	0.677883	1.22314	0.185801	110.746	54	Yes	Processed
ENST00000433830.1	AC073987.2	chr2	103892362	103892596	+	ENSG00000141664.4	ENST00000269499.4	ZCCHC2	chr18	60190658	60245793	+	FALSE	12.3018	8.53183	4.1064	11.9165	10.9499	17.6383	11.1319	2.26246	2.93746	2.78965	8.59452	8.2588	3.99011	4.51326	2.44474	3.45127	3.20627	2.35764	3.88991	2.58446	10.1546	4.08014	10.8273	9.62237	9.70085	8.4136	6.17271	9.10955	4.6303	8.57724	11.3739	4.01706	2.94981	2.83925	3.81792	7.3968	12.7363	7.59524	8.51819	11.8738	10.0442	2.38506	9.19833	8.53882	10.626	11.9113	7.61623	8.16673	4.40174	15.5261	9.92678	10.2548	8.17712	3.49088	7.45423	54	Yes	Processed
ENST00000520123.1	KB-1410C5.1	chr8	102236169	102236801	-	ENSG00000089693.5	ENST00000542154.1	MLF2	chr12	6857933	6862082	-	FALSE	96.7829	97.2338	126.462	136.914	122.955	139.669	117.87	99.2838	138.466	137.069	223.021	199.8	154.938	197.892	108.438	115.376	151.412	113.993	100.574	83.083	99.902	147.765	114.473	136.504	144.413	143.442	95.2457	133.4	115.675	134.013	129.982	59.25	55.7912	76.2779	91.43	95.6123	110.842	93.5978	62.9791	128.806	125.118	34.2651	135.966	137.606	113.104	121.487	87.7623	87.3618	78.8116	110.367	129.162	163.9	119.744	87.4442	117.828	54	Yes	Processed
ENST00000518307.1	IGHV1-12	chr14	106579014	106579303	-	ENSG00000211934.2	ENST00000390594.2	IGHV1-2	chr14	106452671	106453170	-	FALSE	0.569704	3.073	0.456026	2.39339	2.61273	0.17598	0.333201	0	0	0	0	0	0	0	0	0	0	0	0	0	3.96788	0	6.94967	4.39954	8.59318	0.280024	93.813	0.182496	5.24461	0.192433	15.2584	0.162117	0.112452	1.34362	1.08636	2.49466	30.4117	171.155	0.0718763	0.453471	1.09417	0.345634	0.553887	2.07805	0.331078	0.133103	66.3697	265.642	23.1795	0.154531	1.20106	1.01113	1.95881	12.3739	13.5595	40	Yes	IG
ENST00000514706.1	HSD3BP3	chr1	120081132	120088536	+	ENSG00000203857.5	ENST00000235547.6	HSD3B1	chr1	120049826	120057681	+	FALSE	0	0.0331285	0.491106	0	0	0	0	0	0.0162369	0	0	0	0.0364051	0.0338039	0	0	0	0	0	0	0	0	0	0	0	0	0.0515651	0	0	0	0	0	0	0	0	0.112287	0	0	0	0	0	0	0	0	0.313802	0.132319	3.95347	0	0	0.0259214	0	0	0	0	0.0962971	11	Yes	Unprocessed
ENST00000392050.2	CLCP2	chr13	115072121	115072541	+	ENSG00000105205.5	ENST00000221804.3	CLC	chr19	40221896	40228668	-	FALSE	0.126753	0.346063	0.0371195	0.0966629	0.107771	0	0	0.083168	0.0615896	0.060124	0	0	0.0776917	0.0800754	0.0760389	0.279991	0.0555684	0.0570955	0.117446	0.0971021	0.0693267	0	2.992	0	0.234156	0	0.527171	0	0	0	0	0.106316	0.057578	0.107847	0.1964	0.264879	2.47592	0	0.040043	0	0	0	0.189	0	0	0	1.14592	7.34683	0.0813365	0.816744	0.141673	0	0	51.232	1.29232	34	Yes	Processed
ENST00000452289.1	RP11-295J3.3	chr10	127648777	127648975	-	ENSG00000242616.2	ENST00000374293.3	GNG10	chr9	114423615	114432504	+	FALSE	47.3637	55.0902	39.8339	55.4885	55.5554	48.5197	45.935	35.8681	32.8584	30.4628	21.4751	17.4745	24.0542	30.9467	29.3732	37.5367	39.5068	26.7243	39.8176	30.4119	42.5793	82.1074	21.1982	56.4579	44.5009	43.0365	27.1284	36.7301	18.1801	36.2996	40.6056	20.4577	14.4432	20.3785	26.7301	12.9875	48.8639	25.7921	11.0463	36.9786	31.1325	8.18459	56.7972	43.5231	12.7208	11.267	23.971	41.4354	22.9362	17.0232	38.6415	42.8443	37.2098	42.7161	34.0963	54	Yes	Processed
ENST00000405959.1	RP1-101K10.4	chr6	153280412	153280773	-	ENSG00000162194.8	ENST00000354588.3	C11orf48	chr11	62430287	62439241	-	FALSE	5.66568	4.08066	7.43935	3.22624	3.72038	2.17597	3.95842	0.999357	0.982399	1.18091	4.94291	5.07097	1.50129	1.25317	1.03919	1.70478	1.28339	0.985081	1.53079	1.09041	4.83223	6.97373	9.01645	4.76186	4.53287	2.72512	5.19176	2.33203	4.38915	2.28452	5.72352	1.49771	0.931679	2.3869	3.10945	3.55263	5.66814	4.03489	0.797467	5.24296	3.69218	2.02649	5.96237	6.65082	3.36873	3.72041	7.26848	11.8752	3.76538	10.5323	7.15774	3.78573	4.3312	1.99974	3.88802	54	Yes	Unprocessed
ENST00000552735.1	RP11-486A14.1	chr12	93709347	93709479	+	ENSG00000164162.8	ENST00000309439.5	ANAPC10	chr4	145916310	146019365	-	FALSE	8.09111	6.90239	5.12686	8.40656	8.13629	9.40937	6.81417	4.01129	4.51252	4.19613	7.15373	5.75275	3.71117	5.17179	3.72267	5.41757	4.85571	3.50902	5.48652	4.88582	8.19848	8.28886	11.1635	8.63892	8.37007	6.24279	3.94222	5.87923	4.45847	5.91406	7.84133	3.62475	2.31011	3.81884	5.48439	2.45216	7.00715	5.10503	4.19878	10.3906	8.05156	2.09808	6.4623	6.08114	5.27104	5.2528	4.13444	5.36443	3.61687	12.1372	8.27764	8.58732	7.17885	0.734622	5.96021	54	Yes	Processed
ENST00000478565.1	PPP1R2P6	chr7	139992552	139993139	+	ENSG00000184203.3	ENST00000328432.3	PPP1R2	chr3	195241221	195270209	-	FALSE	34.4528	29.9976	20.0188	46.8485	41.3739	47.5227	35.6925	19.0108	24.5064	19.4948	33.2386	25.2508	19.091	32.5792	17.778	26.6329	24.5662	15.1414	22.5466	17.3408	33.0256	32.0135	46.9873	38.3071	38.2068	42.507	27.8659	41.6283	32.6444	43.7755	43.8729	18.5744	11.6357	15.9332	23.9645	6.9133	38.0053	26.6127	48.3487	30.0116	30.6108	8.42217	30.3485	34.9472	29.1002	28.393	35.4747	31.1114	17.9749	54.4437	42.5892	43.2197	37.3209	21.2297	30.3538	54	Yes	Processed
ENST00000434394.1	RP11-331H2.3	chr1	162949341	162949583	-	ENSG00000131174.4	ENST00000481445.1	COX7B	chrX	77154935	77162870	+	TRUE	39.12	43.8508	40.609	45.6868	46.5657	48.7445	45.159	42.26	55.3556	45.9945	64.0417	53.8836	49.6893	70.5692	40.0889	49.9834	52.7536	40.5231	41.8876	47.2497	39.0811	53.1285	78.3832	42.9814	40.8708	69.5368	65.4908	61.3458	70.7856	66.4565	44.82	122.588	144.567	57.9519	99.3668	36.0953	44.6561	40.4134	110.592	35.3051	31.5096	13.1819	55.0276	43.4447	43.9539	40.672	47.5187	35.6145	53.5555	12.9523	49.8661	42.9088	52.7829	5.36493	52.1627	54	Yes	Processed
ENST00000511173.1	RP11-166D18.2	chr3	139563920	139564253	-	ENSG00000173113.2	ENST00000544844.1	TRMT112	chr11	64084163	64085556	-	FALSE	123.311	119.358	177.836	161.724	148.71	163.931	134.561	58.3126	74.4589	59.7434	113.247	91.6298	65.592	85.5399	56.0848	94.9861	68.3965	53.3442	85.2155	63.0994	126.779	184.581	187.845	209.062	178.187	126.692	81.058	125.022	111.985	112.669	177.55	51.7414	35.6157	76.0754	105.294	50.43	128.128	79.3004	52.3609	151.368	238.719	40.6775	177.945	133.455	110.719	111.159	91.2479	130.586	72.4693	154.265	155.707	196.983	142.75	48.998	114.009	54	Yes	Processed
ENST00000530091.1	RP11-263C24.3	chr11	75653173	75653479	-	ENSG00000116030.12	ENST00000392245.1	SUMO1	chr2	203070910	203103322	-	TRUE	67.2078	64.3269	74.8735	74.9547	76.7252	83.4576	65.1325	50.9933	61.9072	49.2428	113.065	78.8553	56.4502	83.1864	44.9613	60.2905	56.4761	41.0902	56.4406	46.4123	67.2843	126.723	116.235	78.3266	74.4266	74.4129	56.5522	61.5503	53.847	63.3896	71.8663	32.4062	27.1418	48.2756	79.4746	46.0386	72.5865	50.7385	41.3265	72.9151	69.1461	19.3149	63.9825	72.0781	56.712	53.803	55.7958	59.7525	44.0948	59.1873	82.4585	73.7368	66.3889	29.6248	63.4749	54	Yes	Processed
ENST00000416662.1	CYP1D1P	chr9	75657661	75671444	+	ENSG00000140465.7	ENST00000268062.7	CYP1A1	chr15	75012830	75015438	-	FALSE	5.26038	1.23593	0.0316083	0.49947	0.802238	2.31326	3.75132	0.244796	0.509385	0.192157	0.115333	0.156873	0.543119	0.488519	0.230645	0.41947	0.204727	0.178817	0.0856359	0.203902	4.28702	0.21528	2.11896	0.172288	0.151952	0.348559	0.399028	0.431836	0.330344	0.331831	2.46804	0.136018	0.139937	0.225361	1.4243	5.24803	0.659532	0.2464	0.280233	1.3203	0.0972236	0.0319851	0.144304	0.210129	2.52618	5.36473	0.186931	0.0908709	0.167667	0.470886	0.432487	0.300575	0.59818	0.0971944	0.90967	54	Yes	Unprocessed
ENST00000458399.1	RP11-314N2.2	chr1	147313096	147314537	+	ENSG00000204479.3	ENST00000376098.3	PRAMEF17	chr1	13716088	13719064	+	FALSE	0	0	0	0	0	0	0	0	0	0	0	0	0	0	0	0	0	0	0	0	0	0	0	0	0	0	0	0	0	0	0	0	0	0	0	0	0	0	0	0	0	0	0	0	0	0	0	0	0	0.0651071	0	0	0	0	0.00120569	1	Yes	Processed
ENST00000455938.1	PFN1P12	chr1	149114655	149115188	+	ENSG00000108518.6	ENST00000225655.5	PFN1	chr17	4848947	4852309	-	TRUE	369.476	382.342	259.06	763.376	665.405	683.003	558.868	71.6445	66.4275	71.3163	108.358	101.361	70.3806	78.5689	75.9415	84.4499	70.5198	68.9488	165.984	102.519	332.92	924.74	1612.44	372.97	431.213	777.015	546.743	679.526	411.62	727.379	541.608	133.727	94.7822	219.851	292.603	213.061	551.442	255.356	118.56	324.301	230.894	77.2476	187.95	378.827	342.203	346.436	506.9	689.786	286.035	127.112	296.144	642.493	394.094	955.536	367.435	54	Yes	Processed
ENST00000447588.1	LINC00265-3P	chrY	27539301	27540203	-	ENSG00000206082.4	ENST00000450789.1	AC010507.1	chr19	200112	202173	-	FALSE	NA	NA	NA	NA	NA	NA	NA	NA	NA	NA	NA	NA	NA	NA	NA	NA	NA	NA	NA	NA	NA	NA	NA	NA	NA	NA	NA	NA	NA	NA	NA	NA	NA	NA	NA	NA	NA	NA	NA	NA	NA	NA	NA	NA	NA	NA	NA	NA	NA	NA	NA	NA	NA	NA	NA	NA	NA	Processed
ENST00000537214.1	RP11-429A20.2	chr12	5141554	5142107	-	ENSG00000175390.7	ENST00000449102.2	EIF3F	chr11	8008888	8017622	+	TRUE	62.7097	53.5482	35.5941	69.6143	62.0165	76.4147	73.5648	17.9912	18.4673	17.7528	35.7162	32.9986	21.5139	21.0449	15.1058	17.8894	20.3445	15.2015	25.8366	17.9483	60.5095	102.182	82.8412	97.136	80.0751	75.8903	46.9244	63.9869	47.5855	59.6574	76.7349	25.4524	19.475	22.6023	27.6065	15.933	49.8081	41.9705	44.769	67.3262	113.911	36.3573	39.773	53.1277	77.7249	83.3113	49.6142	52.553	47.6702	49.1524	52.1035	86.2416	64.4504	27.1494	49.1274	54	Yes	Processed
ENST00000553003.1	RP11-129B9.2	chr12	95494307	95494821	+	ENSG00000117592.8	ENST00000340385.5	PRDX6	chr1	173446405	173457946	+	FALSE	354.409	443.763	227.622	214.39	239.764	219.274	199.079	98.1552	91.5518	134.626	66.9723	71.2429	116.189	112.105	88.0328	101.989	100.003	114.942	91.5635	118.742	313.112	333.698	126.652	232.291	221.413	182.67	195.211	384.457	190.792	359.651	370.052	255.472	161.22	133.28	161.106	204.528	244.623	114.432	429.299	308.586	223.558	81.527	118.601	215.096	173.978	195.481	95.1218	137.001	175.977	223.666	220.992	252.911	227.698	115.711	196.005	54	Yes	Processed
ENST00000429823.1	AC073464.11	chr2	95461553	95472197	-	ENSG00000155282.7	ENST00000417488.1	RP11-195B21.3	chr9	67968793	67987998	+	FALSE	NA	NA	NA	NA	NA	NA	NA	NA	NA	NA	NA	NA	NA	NA	NA	NA	NA	NA	NA	NA	NA	NA	NA	NA	NA	NA	NA	NA	NA	NA	NA	NA	NA	NA	NA	NA	NA	NA	NA	NA	NA	NA	NA	NA	NA	NA	NA	NA	NA	NA	NA	NA	NA	NA	NA	NA	NA	Unprocessed
ENST00000439323.1	RP11-702C7.2	chrX	26515053	26523720	+	ENSG00000155816.14	ENST00000319653.9	FMN2	chr1	240255180	240638489	+	TRUE	0.200255	0.63025	0.640902	0.0918058	0.131867	0.0543859	0.172804	9.8243	13.6532	11.107	14.5454	13.9288	14.5491	16.6795	7.26056	9.98497	10.6259	8.30677	5.50047	7.49186	0.326097	11.8108	0.0095417	0.198448	0.221197	4.67563	1.43507	0.602915	0.0648305	0.441893	1.27607	0.0352354	0.007581	1.12507	0.110866	0.00896249	0.111619	0.181474	0.0295996	12.8899	1.69871	0.173854	5.99796	0.538979	0.133146	0.135045	0.203779	0.0197882	0.217706	1.54455	0.413384	1.22164	0.210892	0.00514061	3.58255	54	Yes	Processed
ENST00000403062.1	RP11-129H15.4	chr6	122004071	122005412	+	ENSG00000257103.2	ENST00000544216.2	LSM14A	chr19	34663352	34720420	+	FALSE	73.1765	61.0704	51.5425	82.1597	76.7286	99.603	80.391	27.8808	27.1732	30.5369	80.0036	64.7802	27.4707	31.109	28.6002	33.4244	29.3636	27.241	49.4912	31.6444	72.7552	78.8643	99.2547	103.33	103.009	85.7371	53.7155	78.1717	53.3901	81.7611	94.137	31.5902	21.4059	30.9355	43.8813	24.356	73.7619	53.3738	48.594	90.9066	108.436	21.7384	54.9005	71.2573	70.1269	72.7927	59.6494	62.4692	36.1949	71.4233	92.2449	106.379	76.818	25.6134	60.4883	54	Yes	Processed
ENST00000398690.2	RP11-392M9.2	chrX	96208638	96209194	-	ENSG00000136521.8	ENST00000259037.3	NDUFB5	chr3	179322490	179342285	+	FALSE	24.4301	26.1176	34.1174	19.1159	22.3565	21.3902	29.5986	22.4609	31.1942	29.6958	37.5772	34.6158	35.6159	44.1281	20.2475	26.7573	32.9797	25.5527	26.992	25.8111	22.9698	27.8477	37.7672	23.8327	24.3256	32.7438	26.8933	25.4888	22.5438	27.0514	20.5056	35.8567	41.9153	22.3946	34.2145	14.0591	22.1578	18.455	38.7735	21.8256	24.3584	9.86437	21.5411	19.0767	20.9419	19.7005	22.5835	23.0094	23.5672	26.438	27.2944	19.7212	23.1622	5.33955	25.9069	54	Yes	Processed
ENST00000435663.1	RP11-219P18.3	chr9	108611991	108612884	+	ENSG00000169100.7	ENST00000381401.5	SLC25A6	chrX	1505045	1511617	-	FALSE	531.564	567.527	540.749	425.394	446.921	470.548	585.593	207.488	285.553	251.819	318.187	316.003	313.168	337.194	192.656	199.79	300.429	225.079	168.131	182.784	542.17	910.807	1041.25	555.965	571.634	610.064	513.635	635.713	480.26	592.576	538.471	174.584	112.336	348.858	440.574	81.5569	480.916	531.307	73.8734	386.798	979.681	380.685	517.067	524.463	522.057	522.962	460.124	450.788	544.837	137.016	700.319	643.176	482.505	252.984	437.196	54	Yes	Other
ENST00000536775.1	RP11-46H11.2	chr12	133476570	133476954	+	ENSG00000100138.9	ENST00000355257.3	NHP2L1	chr22	42069934	42084913	-	FALSE	65.795	65.5253	72.5676	76.2253	71.5599	68.9062	68.2744	66.5878	93.1354	71.0995	165.681	127.333	91.3532	136.65	58.9728	109.462	88.0835	59.6753	84.8114	68.1923	69.3234	102.227	118.913	100.695	101.53	61.1534	51.7106	59.9911	58.7178	56.6423	80.6613	58.9784	48.9334	43.6019	74.8352	23.6735	72.7356	55.6211	66.7431	90.8741	101.982	26.3517	115.58	75.8591	72.7705	73.8161	52.4168	66.5697	49.8551	94.0859	88.2058	89.7909	74.9057	25.2627	76.2019	54	Yes	Processed
ENST00000445929.1	RP11-395G17.1	chr7	122316634	122316865	+	ENSG00000150760.8	ENST00000280333.6	DOCK1	chr10	128593978	129250781	+	FALSE	38.5004	29.0503	12.3155	38.3755	34.2747	47.2454	34.3716	27.9517	18.0728	24.31	8.07356	11.124	19.8897	17.7365	23.7664	21.3093	20.7008	25.0052	39.5998	32.3447	39.0116	46.1403	0.0765199	49.8846	48.7663	32.5067	27.6599	30.1349	24.3238	30.2555	39.2748	9.99644	6.3597	16.0202	20.391	6.04502	27.6543	27.9826	2.92117	56.4633	43.0919	9.71856	9.22583	33.7963	44.9051	42.133	20.2209	12.1961	16.6694	11.9066	53.0119	44.8633	41.6745	0.164406	26.8419	54	Yes	Processed
ENST00000446203.1	CCR12P	chr13	100060035	100061316	-	ENSG00000169508.6	ENST00000376414.4	GPR183	chr13	99946784	99959659	-	FALSE	23.1744	23.4927	5.69936	21.764	20.4188	16.9884	17.0014	1.38955	0.832075	1.60576	0.508331	0.459017	0.725899	0.869763	2.09175	4.17731	0.928269	0.662002	29.0019	2.91744	11.3108	0.087781	143.418	4.68624	8.43942	26.1944	13.7489	11.9805	3.70688	16.6672	11.8266	9.04541	0.903028	1.89327	3.20233	1.6709	36.4975	7.01767	1.18151	40.3943	6.11289	0.952854	6.18534	8.56988	7.59203	8.84509	25.0421	42.4437	5.53265	2.8461	7.48517	5.29637	8.93887	22.5372	12.7215	54	Yes	Processed
ENST00000494882.1	RP11-681N23.1	chr18	13919602	13919922	-	ENSG00000165502.6	ENST00000298289.6	RPL36AL	chr14	50085237	50087403	-	FALSE	394.526	368.719	350.401	540.135	499.394	607.831	492.291	166.935	170.603	149.132	284.296	240.07	161.323	195.892	145.36	173.818	181.421	138.523	281.962	201.181	390.01	462.262	721.943	589.239	585.618	466.763	353.201	431.072	337.722	393.857	501.406	200.185	149.948	184.483	280.848	181.272	399.934	343.815	231.525	418.292	791.113	352.77	389.812	391.744	322.629	295.39	376.353	395.679	382.618	274.649	359.091	523.858	438.586	193.185	349.161	54	Yes	Processed
ENST00000437961.1	RP1-93L7.3	chrX	85106580	85106687	-	ENSG00000170633.11	ENST00000555076.1	RNF34	chr12	121837950	121861709	+	FALSE	18.4873	14.1274	11.8946	19.0903	18.6987	19.3228	19.0556	11.6555	15.4543	16.808	36.5711	30.3493	17.6306	22.6242	12.632	16.3761	18.1595	13.8422	22.3254	15.0686	16.8946	29.9114	44.2881	20.2176	21.6834	20.9954	17.6217	21.5001	16.5738	22.1778	19.8712	9.59351	7.1126	7.98266	11.2239	6.33269	17.5309	16.0014	18.0449	23.2602	21.1191	6.64568	22.1918	17.3681	12.7584	13.958	20.9059	25.8174	15.1626	39.7913	20.4202	25.0671	20.0969	11.3456	18.7341	54	Yes	Processed
ENST00000456305.1	FTH1P22	chr1	117317742	117318245	-	ENSG00000167996.10	ENST00000526640.1	FTH1	chr11	61732057	61735079	-	TRUE	2441.4	2029.35	1466.17	2114.25	2042.12	1707.34	1788.22	1374.12	1233.32	737.924	488.121	478.829	1147.11	1244	997.236	916.888	833.941	691.358	2208.28	966.481	1919.9	4592.92	1312.35	1553.03	1330.73	1283.92	1404.31	1482.09	926.705	1460.34	1640.39	935.887	555.055	1042.79	621.796	411.327	2479.34	1065.92	671.001	3095.01	1303.77	536.037	788.809	961.751	577.984	650.245	1384.44	1123.74	1015.32	367.048	1352.45	1369.92	1221.15	3042.69	1340.49	54	Yes	Processed
ENST00000420809.1	AC004016.2	chr7	24945754	24946213	-	ENSG00000124562.5	ENST00000244520.5	SNRPC	chr6	34725183	34741571	+	FALSE	70.2524	65.7247	60.7256	85.3951	81.8985	79.5488	76.6899	38.6407	42.1924	42.6779	60.9218	54.3241	41.8028	48.8602	35.6327	44.9217	48.7038	37.0489	67.6594	41.9056	75.0824	148.336	194.68	82.6354	87.6693	77.16	65.955	74.2998	69.9716	75.1418	92.9303	71.3922	82.2433	46.3416	71.1831	36.006	75.0658	61.6246	69.1585	87.4086	92.0059	33.3514	63.7961	76.0672	61.3436	63.5898	68.3803	79.5446	59.8537	170.852	91.3927	97.2408	76.3212	24.768	70.8948	54	Yes	Processed
ENST00000509197.1	DIS3L2P1	chr2	233306744	233312128	+	ENSG00000144535.14	ENST00000409307.1	DIS3L2	chr2	232879638	233201340	+	TRUE	7.8266	6.34078	6.48839	7.69797	7.66596	9.1542	9.50031	2.91368	3.1036	3.76373	8.54925	9.19716	4.70884	4.45622	3.68945	4.29922	3.68656	3.31796	5.92519	3.32597	9.40818	7.02904	7.93338	13.6175	13.5251	8.43683	6.64711	7.84754	9.8774	7.86897	12.8857	3.91075	2.68369	4.27599	5.25536	3.05206	9.41371	7.95272	3.47647	13.0542	14.107	3.37628	9.76849	11.1235	12.1431	12.3341	7.28598	7.99255	6.00736	19.9467	15.7792	12.9072	11.6861	1.79805	7.77812	54	Yes	Unprocessed
ENST00000339771.4	CTGLF12P	chr10	49217898	49239743	-	ENSG00000174194.9	ENST00000425119.2	AGAP8	chr10	51224688	51246535	-	FALSE	NA	NA	NA	NA	NA	NA	NA	NA	NA	NA	NA	NA	NA	NA	NA	NA	NA	NA	NA	NA	NA	NA	NA	NA	NA	NA	NA	NA	NA	NA	NA	NA	NA	NA	NA	NA	NA	NA	NA	NA	NA	NA	NA	NA	NA	NA	NA	NA	NA	NA	NA	NA	NA	NA	NA	NA	NA	Unprocessed
ENST00000552852.1	RP11-453D16.1	chr12	76509491	76509880	+	ENSG00000115289.8	ENST00000233630.6	PCGF1	chr2	74732170	74735707	-	FALSE	15.1611	13.4899	11.3217	13.5957	14.7809	13.0632	14.421	5.41927	6.66803	8.27159	18.5742	17.1649	8.99455	10.2879	5.90249	7.58557	8.81185	6.63032	6.70349	5.55042	15.9755	17.7103	18.4345	17.9509	17.8276	12.5878	11.1138	12.9144	11.9768	11.9404	17.1359	6.89053	5.52424	8.4871	11.9225	7.64879	16.9285	13.0554	8.04424	17.3536	16.0317	5.8444	18.8455	14.9547	13.5551	13.6958	11.4925	13.2476	10.9655	17.867	19.6006	18.4379	15.4405	5.74312	12.3989	54	Yes	Processed
ENST00000506407.1	RP11-39E3.4	chr3	130637070	130637964	-	ENSG00000175183.5	ENST00000311083.5	CSRP2	chr12	77252495	77272840	-	FALSE	81.794	50.219	5.92864	196.53	228.348	425.651	72.8222	18.586	16.9299	23.3413	14.2743	16.0016	18.0048	19.5668	18.2125	21.3485	17.9854	19.0934	17.1323	19.695	64.3825	13.2793	2.15161	162.477	107.797	38.0146	29.8555	99.6787	96.7633	84.9127	80.4707	10.3338	15.8633	43.9686	69.8732	19.1644	66.81	27.7793	7.33947	44.0029	32.5908	7.81502	28.3026	63.0714	21.5965	27.0952	36.837	21.7211	33.5634	40.4218	77.3969	84.1119	82.762	0.240706	54.5168	54	Yes	Processed
ENST00000407157.1	RP3-369A17.2	chr6	24750900	24751852	-	ENSG00000177879.10	ENST00000316788.7	AP3S1	chr5	115177178	115249778	+	FALSE	124.048	90.7392	53.7234	189.468	144.75	190.064	90.8077	73.7529	93.7729	72.4693	101.298	74.78	70.2836	110.873	81.2053	68.5571	89.7931	56.1298	76.3029	63.6629	85.7337	216.982	269.377	143.869	128.445	91.108	64.6739	88.2872	98.315	76.1602	100.732	45.3091	23.653	32.6779	37.5631	33.8619	75.8976	67.38	17.4732	115.847	110.207	41.2642	83.5054	65.2464	80.867	81.6506	80.3153	59.7923	50.2145	95.4078	83.9086	117.654	110.186	32.4461	89.3054	54	Yes	Processed
ENST00000394500.2	AC092661.2	chr4	118496253	118497264	-	ENSG00000122643.13	ENST00000242210.7	NT5C3	chr7	33053760	33102409	-	FALSE	22.5373	18.9095	16.6138	14.1488	16.5083	17.2371	18.3189	8.48	9.61377	9.4391	20.3308	16.7061	10.1024	12.5793	8.43117	11.2332	9.19208	7.97456	12.6996	8.10857	22.5698	23.0719	106.411	28.4775	25.7354	18.2668	23.2438	14.9115	16.8481	15.6053	25.1857	8.27444	6.85999	11.1982	13.5141	6.27639	25.0369	14.4176	31.5714	26.3656	26.5328	11.6448	14.8872	19.1286	23.1434	24.153	24.9401	26.6652	12.7854	13.9647	21.6504	26.9037	27.3087	15.5097	18.9301	54	Yes	Processed
ENST00000414531.1	RP11-382H24.2	chr9	13021698	13022891	-	ENSG00000138385.9	ENST00000260956.4	SSB	chr2	170655322	170668574	+	FALSE	58.6038	51.5806	36.3229	57.4196	58.4452	60.2946	39.8518	22.2598	26.5763	26.1375	53.3913	41.3513	26.9573	37.1269	21.3358	30.892	27.5061	19.8737	30.501	22.451	48.9925	117.429	68.2211	49.6617	54.758	42.0854	30.2122	39.336	28.5298	39.2433	51.3999	19.9014	15.0674	18.8863	28.6537	12.9204	37.1494	24.7185	18.2142	46.2878	53.0084	10.1586	46.1022	38.8933	22.6676	22.185	31.7589	33.6159	22.4401	29.8179	47.7832	51.801	38.7431	4.25464	36.9218	54	Yes	Processed
ENST00000522218.1	IGHVII-30-1	chr14	106798646	106798877	-	ENSG00000224373.2	ENST00000455737.1	IGHV4-59	chr14	107081806	107083725	-	FALSE	0.533182	2.61283	0.403285	2.57989	1.9338	0.171642	0.959514	0	0	0	0	0	0	0	0	0	0	0	0	0	2.98745	0	11.393	4.15252	3.69	0.367463	103.641	0.149672	5.08971	0.173953	7.26588	0.196167	0.0848762	1.04571	1.81508	2.67475	27.5009	130.304	0	0.442287	0.827069	0.419843	0.373767	1.4921	0.336959	0.139847	86.5595	251.409	27.5731	0.0818557	1.11787	1.10446	1.86659	10.0865	12.8807	39	Yes	IG
ENST00000445263.1	RP13-204A15.3	chrX	73380895	73382363	-	ENSG00000133606.5	ENST00000255977.2	MKRN1	chr7	140152840	140179369	-	FALSE	41.663	30.4789	29.7321	45.6122	43.7478	56.2763	57.3334	19.2239	24.4912	21.2249	67.6982	54.1031	26.8991	35.1057	18.6781	26.4692	23.9551	17.2121	27.2685	20.8518	41.574	47.1043	51.5631	48.5373	58.5231	49.4461	53.9606	49.0083	40.9332	50.07	55.6711	22.1674	18.299	20.4927	35.4472	13.7488	50.0269	43.4945	29.5959	45.1099	52.4841	23.8459	46.4661	45.2757	54.2045	57.7227	48.3223	53.8641	36.1514	113.446	48.182	50.7559	45.6481	89.1229	42.1906	54	Yes	Processed
ENST00000509526.1	RP11-432M8.16	chr5	17649155	17649738	+	ENSG00000064995.12	ENST00000361288.4	TAF11	chr6	34845555	34855866	-	FALSE	43.9374	39.3627	38.7196	46.4006	47.4045	44.5228	49.628	17.8321	20.964	23.2522	53.6111	47.1222	27.7508	30.2319	19.8469	22.6382	25.1541	19.8037	33.5265	20.1259	43.8479	45.4678	65.5104	50.4112	62.2446	51.2044	41.1883	46.1439	38.0311	46.2552	63.4376	21.8446	18.04	24.3079	39.3474	20.1512	54.1156	33.9526	24.4132	58.9294	60.2264	18.5914	40.4253	54.3369	50.1592	48.7909	43.3978	60.4507	33.5695	79.3216	57.4421	55.9497	48.5185	12.5038	40.4512	54	Yes	Processed
ENST00000451170.1	RP11-234P3.4	chrX	51666648	51666836	+	ENSG00000184076.9	ENST00000332801.7	UQCR10	chr22	30163352	30165929	+	FALSE	73.5345	90.0502	157.203	77.2912	85.6969	74.392	101.864	105.009	128.556	121.893	138.552	123.849	130.868	155.507	105.279	105.523	144.033	111.709	96.4788	112.812	77.3822	147.796	139.431	78.9244	78.3419	107.478	115.263	93.4446	102.083	97.0225	90.5042	156.181	198.561	105.207	146.012	77.3997	99.013	80.0278	221.339	84.1857	80.0837	33.7352	122.959	112.877	74.3422	72.7146	94.9912	97.6047	99.1659	163.19	122.294	75.8657	88.0042	39.9159	107.656	54	Yes	Processed
ENST00000444553.1	PHF2P2	chr13	19520895	19636858	-	ENSG00000197724.6	ENST00000359246.4	PHF2	chr9	96338689	96441865	+	FALSE	35.6818	27.4946	17.3744	41.9783	37.1709	46.0536	42.6005	13.9002	13.4188	14.9787	66.2695	67.7984	16.5829	15.337	14.2131	17.7828	16.0828	12.8807	27.0456	15.5525	37.2262	22.1771	14.8435	65.3975	62.8304	44.0093	25.1627	42.7336	22.7321	40.1989	51.6124	17.7778	13.2078	10.1976	16.8843	7.13939	41.0954	29.2323	19.6625	60.4401	60.2817	11.3365	46.0719	39.7062	32.0159	33.2439	24.0602	30.1434	20.2172	24.5729	49.0997	67.9335	45.3103	6.82078	31.3995	54	Yes	Unprocessed
ENST00000559213.1	RP11-775C24.1	chr15	81409976	81410681	-	ENSG00000136938.7	ENST00000339399.4	ANP32B	chr9	100745643	100778225	+	FALSE	211.098	179.441	94.253	218.931	209.512	259.85	200.56	79.7485	45.9044	59.9256	78.2377	67.428	46.5467	51.566	91.3751	84.0649	52.4045	67.7843	318.955	145.403	201.63	419.225	500.252	232.832	241.562	204.363	160.601	182.264	167.867	166.983	211.103	68.4508	40.304	62.8432	100.485	39.9267	200.948	139.977	70.7222	259.175	284.005	88.8826	107.082	154.84	196.339	186.52	172.072	170.583	140.599	119.17	176.198	226.66	226.504	77.6331	158.548	54	Yes	Processed
ENST00000419971.1	RP11-78E6.1	chr3	175831490	175832325	-	ENSG00000095209.7	ENST00000374692.3	TMEM38B	chr9	108456825	108538893	+	TRUE	9.14928	5.94511	9.3081	6.38014	8.02971	24.1887	5.1116	3.06423	2.17479	3.13776	4.49322	3.48553	1.73664	2.16919	3.29952	4.18489	3.40035	2.9312	9.32044	4.28748	5.84672	6.43347	8.44651	8.96412	9.67548	4.52472	5.68547	4.32795	2.7847	4.21154	5.68106	9.30729	8.49966	4.29823	7.91183	3.52109	4.86855	3.17198	27.0904	6.56109	8.82884	1.52558	9.1682	4.83213	3.78275	4.12205	5.14169	2.46424	3.58258	20.7933	12.2501	7.31513	5.30006	0.711996	6.43386	54	Yes	Processed
ENST00000510485.1	UGT2A3P7	chr4	70383415	70384120	-	ENSG00000135220.6	ENST00000251566.4	UGT2A3	chr4	69794181	69817509	-	FALSE	0	0	0	0	0	0	0	0	0	0	0	0	0	0	0	0	0	0	0	0	0	0	0.0243322	0.0465597	0	0.0420529	24.3737	0	0	0	0.0374793	0	0	18.0084	5.07229	7.45122	0	0	0	0	0	11.9065	0	0	0	0	31.2737	0	0.115496	0.035988	0	0	0	0	1.82199	12	Yes	Unprocessed
ENST00000515830.1	RP11-753I4.2	chr4	176496019	176497291	+	ENSG00000134007.2	ENST00000256389.2	ADAM20	chr14	70989078	71001732	-	FALSE	0.190692	0.151893	0.117722	0.277901	0.24515	0.230891	0.217374	0.0704099	0.0917138	0.10088	0.662523	0.811942	0.15836	0.12504	0.0925254	0.114799	0.134787	0.0850637	0.106171	0.068959	0.209187	0.106181	0.094724	0.414852	0.534479	0.198198	0.113348	0.202251	0.180132	0.167526	0.321925	0.111055	0.0579723	0.0883432	0.0896521	0.0854586	0.237028	0.159015	0.0702835	0.492157	0.364461	0.0567532	0.349303	0.326485	0.242376	0.205942	0.154449	0.196542	0.09779	11.1579	0.351974	0.395279	0.382274	0.0369894	0.413094	54	Yes	Processed
ENST00000412785.1	RP4-800M22.2	chr1	52627858	52628698	-	ENSG00000164548.6	ENST00000538367.1	TRA2A	chr7	23545078	23571595	-	FALSE	61.6053	64.1639	54.5085	61.3416	65.7127	60.8133	80.3726	35.508	35.2395	43.0346	109.031	86.0504	35.3063	43.6612	37.3097	51.3727	44.4381	33.4511	61.9406	37.6268	68.7399	71.4458	103.095	111.586	122.117	75.0649	58.6245	68.6789	74.5337	66.2238	111.859	28.5396	17.3848	30.2678	62.9586	25.5064	80.2013	64.8186	15.1524	100.087	134.546	26.0834	92.713	90.9612	77.7742	68.034	67.4766	100.812	47.6165	87.5378	97.0806	117.368	99.6087	21.2648	66.4491	54	Yes	Processed
ENST00000543705.1	RP11-172C16.2	chr11	114383428	114384153	-	ENSG00000204361.5	ENST00000375475.4	FAM55B	chr11	114549200	114579362	+	FALSE	0.124288	0.0827408	0.0335388	0.0850458	0.100801	0.211616	0.107371	0.0356391	0.0405755	0.0439539	0.0296496	0.0390594	0.052462	0.0412573	0.0381124	0.0544386	0.0501782	0.0314128	0.0759527	0.0509634	0.113038	0.0333963	0	0.35521	0.286095	0.199445	3.70121	0.150166	0.0491015	0.123453	0.0646925	0.0658339	0.0267279	0.0405276	0.0407603	0	0.0735256	3.53509	0.0395882	0.247976	0.219059	0	0.0779692	0.225315	0.0710098	0.0826957	0.704025	0.0458597	0.0452213	0.510121	0.0614653	0.241118	0.209577	0	0.240154	50	Yes	Processed
ENST00000438481.1	RP11-331N16.1	chr1	243138307	243138386	+	ENSG00000229117.4	ENST00000501597.3	RPL41	chr12	56510374	56511616	+	FALSE	593.888	592.375	496.978	565.469	596.322	638.134	643.936	226.695	223.335	165.665	260.161	243.59	222.36	237.65	147.223	226.818	220.464	139.245	214.403	245.052	699.945	860.766	1084.87	883.778	838.754	611.961	508.146	613.962	654.855	546.298	731.025	256.02	168.87	271.8	365.388	216.257	581.672	568.593	338.637	632.028	1511.01	477.183	594.496	691.09	904.977	830.91	514.436	596.911	488.03	215.348	651.009	705.611	762.409	150.609	507.915	54	Yes	Processed
ENST00000551090.1	RP11-603K19.1	chr12	93251855	93253049	+	ENSG00000168906.7	ENST00000306434.3	MAT2A	chr2	85766288	85772403	+	FALSE	173.322	200.688	133.765	246.718	261.007	288.354	284.989	59.4806	57.7307	89.0224	177.324	194.584	89.0322	79.6873	64.3602	81.7632	79.9263	64.1617	117.802	75.4927	162.835	244.866	194.126	227.006	228.518	208.981	150.864	186.689	143.399	172.701	312.78	88.0563	69.4414	84.1702	89.7919	44.336	205.686	138.071	113.839	233.803	229.494	242.078	266.025	220.772	135.665	117.8	158.039	116.994	175.531	188.967	474.368	217.115	221.014	19.3898	164.86	54	Yes	Unprocessed
ENST00000525553.1	RP11-644A8.1	chr11	56507655	56508572	+	ENSG00000174914.1	ENST00000312153.1	OR9G1	chr11	56467864	56468781	+	FALSE	0	0	0	0	0	0	0	0	0	0	0	0	0	0	0	0	0	0	0	0	0	0	0	0	0	0	0	0	0	0	0	0	0	0	0	0	0	0	0	0	0	0	0	0	0	0	0	0	0	0	0	0	0	0	0	0	No	Unprocessed
ENST00000452855.1	TATDN2P3	chr13	23817659	23821323	+	ENSG00000157014.5	ENST00000287652.4	TATDN2	chr3	10289707	10322900	+	FALSE	23.8998	22.3297	18.4942	29.1702	26.4756	26.2626	26.5766	16.7438	20.3799	18.1191	32.6239	31.4335	25.5424	26.2434	15.6196	15.3818	20.1746	15	16.4762	12.7197	25.3821	28.6115	32.8807	41.0487	41.6233	23.3912	20.5364	24.9695	24.5348	23.7913	30.4666	12.462	8.13635	12.8027	19.8848	8.29017	30.588	24.5242	10.689	36.6069	46.9381	11.4767	29.8794	35.4718	29.1459	31.8801	25.0211	35.5014	19.1907	17.9518	39.9834	39.6317	31.4067	17.4224	24.6627	54	Yes	Processed
ENST00000520744.1	MRPL9P1	chr8	77515475	77516087	-	ENSG00000143436.6	ENST00000368830.3	MRPL9	chr1	151732119	151736040	-	FALSE	61.3516	50.4851	40.7128	61.7936	61.1207	67.5431	59.8586	24.7048	31.2939	30.0641	64.3771	57.7724	39.8959	46.9388	24.3942	34.5759	32.5984	23.6781	34.4201	27.1971	62.5812	88.4486	103.863	67.1567	68.6585	61.3298	47.4267	58.2178	48.9098	58.5014	63.8549	23.8087	21.4136	33.2052	49.0774	19.495	55.2526	45.348	47.7559	63.5104	71.4878	23.0239	46.4934	64.5489	60.3525	61.9701	53.4457	58.546	39.5205	56.4808	73.0054	77.7523	58.9024	16.2964	50.4522	54	Yes	Processed
ENST00000413827.1	RP4-560B9.5	chr1	171720683	171721165	-	ENSG00000100191.4	ENST00000266086.4	SLC5A4	chr22	32614465	32651328	-	FALSE	1.30709	1.12175	0.299089	0.503104	0.819271	0.438295	0.741456	0.246984	0.32847	0.291908	0.244274	0.362782	0.564847	0.400385	0.307693	0.417961	0.253373	0.238638	0.455368	0.36715	1.6848	0.0292948	0	1.66851	1.85235	0.266049	0.199066	0.476566	0.391905	0.340439	1.27199	0.537055	0.167111	0.666734	0.747471	0.110211	2.73536	0.438752	0.0339556	0.917342	0.512188	0.279582	0.217882	1.2962	0.338623	0.339804	1.35476	0.488857	0.288531	1.46354	2.80823	3.03362	1.28816	0	0.702867	52	Yes	Processed
ENST00000318353.2	CTAGE10P	chr13	50464727	50467134	+	ENSG00000212710.2	ENST00000391403.2	CTAGE1	chr18	19993573	19997878	-	FALSE	0	0.0190027	0.0154414	0.0516692	0.0316466	0.0166709	0	0	0	0	0	0	0	0	0	0	0	0	0	0	0.00761295	0.0102323	0.0098751	0.0175001	0.0129597	0	0.00864246	0	0.0103963	0	0.026596	0.037925	0	0.0115418	0	0.0241142	0	0.016224	0	0	0.0153087	0.00789426	0.00915226	0.00678183	0	0	0.0169276	0	0.00853361	24.2194	0.0113667	0.0140353	0.0153246	0	0.456533	27	Yes	Other
ENST00000425115.1	RP11-348P10.1	chr3	44750803	44752378	-	ENSG00000171150.7	ENST00000306503.5	SOCS5	chr2	46926091	46990268	+	FALSE	20.9179	16.7877	12.6086	21.2292	21.9448	23.4009	16.3622	5.32304	6.37186	5.41911	41.6517	24.2785	6.23505	10.2515	5.41344	7.41038	5.81033	4.75181	11.9826	6.32745	19.1527	39.2628	7.53705	25.681	24.1987	17.3416	9.98358	18.0425	7.36964	18.8712	22.4168	8.87799	5.39146	4.82036	9.76884	3.97979	16.0016	13.0543	6.45596	21.6173	26.2467	3.41235	10.8135	14.4771	9.64039	10.347	10.3939	12.5523	7.13909	15.3924	15.4722	25.1374	16.1959	1.64702	13.9476	54	Yes	Processed
ENST00000531132.1	TFAMP2	chr11	109777730	109778467	-	ENSG00000108064.6	ENST00000487519.1	TFAM	chr10	60144782	60158981	+	TRUE	11.3137	11.8605	11.9632	8.44668	9.36315	9.64328	11.9929	4.14302	4.82485	5.1136	15.7296	11.2784	4.94497	6.81855	4.0379	5.73463	4.82835	4.09024	5.81263	4.57669	12.5425	21.0986	41.9539	11.4529	12.8432	10.575	10.3409	9.71647	9.98769	9.65442	14.7319	4.63497	4.75357	6.01524	9.80202	6.57786	9.47047	10.9437	6.00024	10.6004	14.8056	4.38423	8.91938	10.7403	8.13314	7.93853	10.5357	10.4616	8.86686	36.9229	13.3999	14.5044	11.1179	2.31424	10.2455	54	Yes	Other
ENST00000417888.1	CTGLF8P	chr10	46717127	46733073	-	ENSG00000188234.8	ENST00000448048.2	AGAP4	chr10	46321042	46342921	-	FALSE	4.49951	3.58237	4.24766	4.59124	4.40338	3.91284	5.72352	2.19758	2.89451	3.01484	15.0139	15.2314	4.60509	3.86495	2.4347	3.41875	3.62339	2.52283	3.08904	2.12136	4.83935	3.2187	5.00929	7.64057	9.47865	5.39298	4.40866	4.66534	3.24049	4.32636	7.17938	2.02564	1.33317	3.29719	3.60838	2.17114	5.03408	4.08764	1.51694	7.56778	7.71437	2.10126	9.05147	7.3025	5.00755	5.09586	5.71674	8.20107	3.71888	8.72951	7.69338	7.25895	5.78183	1.18061	4.99238	54	Yes	Unprocessed
ENST00000422499.1	RP11-120E5.2	chr9	65978720	65979683	-	ENSG00000157869.10	ENST00000330852.5	RAB28	chr4	13369348	13485989	-	TRUE	21.796	20.967	14.3311	25.2383	24.0838	23.6762	20.088	17.3298	17.6296	17.4317	26.2481	24.031	16.3821	19.4106	15.1272	22.3874	19.0828	15.4846	26.4527	20.1103	22.1037	19.1252	21.8606	29.8483	31.9772	27.139	17.0369	23.4301	13.0287	22.3397	33.6338	13.4645	10.108	10.1785	17.6941	5.40206	22.8539	13.6354	4.81212	36.4167	30.1544	5.46882	35.4821	21.6912	15.0504	15.051	14.4606	18.6153	11.8734	44.7495	29.1405	31.8707	23.2735	3.25305	20.4354	54	Yes	Processed
ENST00000445106.1	MRPS16P	chr20	57688279	57688686	+	ENSG00000182180.9	ENST00000416782.2	MRPS16	chr10	75006510	75012390	-	TRUE	39.2732	38.1879	53.9169	35.8942	37.1112	34.5811	42.0664	17.756	20.9475	19.1798	28.0303	27.3141	22.6807	27.0851	15.446	22.0386	20.3726	15.311	24.8323	19.6269	39.5473	87.9175	88.3073	37.4163	40.466	38.704	38.5722	36.7246	45.8893	39.8696	40.6905	30.2094	32.364	27.381	39.8505	25.1208	35.3172	34.9879	55.3668	35.6901	39.2006	18.5479	38.5615	36.5608	39.7229	40.9527	35.0871	37.0851	32.726	49.9089	38.0769	41.9285	39.2386	10.8063	35.3787	54	Yes	Processed
ENST00000506035.1	CTB-179I1.2	chr4	78271526	78272360	-	ENSG00000163530.4	ENST00000478945.1	DPPA2	chr3	109012635	109035364	-	FALSE	0	0	0	0	0	0	0	0	0	0	0	0	0	0	0	0	0	0	0	0	0	0	0	0	0	0	0	0	0	0	0	0	0	0.036591	0.130969	0	0	0	0	0	0	0	0.0277766	0	0	0	0	0	0	6.24016	0	0	0	0	0.119176	4	Yes	Processed
ENST00000433398.1	RPL35P5	chr7	66071725	66072094	-	ENSG00000136942.9	ENST00000348462.3	RPL35	chr9	127620163	127624240	-	TRUE	1220.91	1193.94	719.4	1030.3	1093.49	1093.29	1128.06	509.002	414.939	378.072	506.71	439.635	376.332	406.399	392.698	488.005	481.301	368.52	584.949	504.928	1327.37	1768.42	2429.02	1812.98	1628.91	1155.87	832.351	1056.9	1401.18	991.331	1357.74	434.142	321.646	505.815	778.28	443.07	999.815	891.063	744.398	1245.32	2365.13	865.767	936.48	1252.97	1898.62	1815.09	916.279	1127.2	785.145	660.584	1130.18	1445.07	1563.38	258.779	971.8	54	Yes	Processed
ENST00000554987.1	RP11-736L22.1	chr14	43769466	43769798	+	ENSG00000153187.11	ENST00000444376.2	HNRNPU	chr1	245014468	245027844	-	TRUE	75.8591	79.5089	62.2799	89.1284	85.4843	98.2742	93.228	33.1098	34.2147	38.7401	129.258	111.853	38.6509	44.3769	33.5972	40.1289	42.6201	32.6224	52.517	35.9694	77.8698	104.748	141.982	115.127	111.44	80.2258	61.0401	80.0409	59.859	77.0779	114.323	35.6514	23.2363	31.7196	64.6452	24.8223	89.6954	63.2817	42.3789	117.58	131.051	28.4304	69.008	75.9378	70.3231	68.6253	70.3248	76.6232	51.0637	88.4213	94.183	114.496	84.3914	33.7313	70.8292	54	Yes	Processed
ENST00000423595.1	AC019178.3	chr2	190781980	190782484	-	ENSG00000147601.7	ENST00000276602.6	TERF1	chr8	73921099	73960357	+	FALSE	17.8191	14.6186	14.9958	23.817	23.6671	27.8064	23.4167	9.37759	10.9399	10.5985	32.9009	28.7013	10.5432	14.0375	10.2494	11.9836	11.2159	8.64228	15.3035	9.84368	17.2101	17.7734	13.1426	23.9919	23.7149	17.2811	10.2122	19.1478	9.3478	15.9866	22.9057	8.03895	5.0139	8.93113	9.70722	5.084	13.0094	10.8209	5.43368	36.8542	28.9546	4.70978	16.3561	17.1205	11.7539	11.9585	10.4612	10.0017	11.4427	15.6303	18.4023	25.2043	17.1018	4.18846	15.3217	54	Yes	Processed
ENST00000489238.1	RP11-118N24.2	chr3	94654604	94654964	-	ENSG00000164091.7	ENST00000296490.3	WDR82	chr3	52288437	52312659	-	FALSE	69.5166	58.5066	51.7822	70.2766	67.9	75.1962	77.4801	35.3633	48.2033	41.7467	137.84	88.8032	45.7052	70.2639	33.321	45.4369	46.3976	31.9864	40.1468	29.0331	63.1882	94.2846	80.034	89.5094	94.4496	73.1854	52.1035	76.2006	65.805	79.757	85.5567	33.8106	26.9548	20.6112	31.3577	16.1401	63.7215	53.0098	51.8037	68.982	91.7944	15.9132	44.9696	60.876	65.3818	69.1751	56.3221	54.9353	33.45	55.2848	77.137	102.309	79.9705	30.6258	59.6947	54	Yes	Other
ENST00000517443.1	IGKV2-38	chr2	89609655	89609901	-	ENSG00000259667.1	ENST00000557851.1	AC233264.4	chr2	89901502	89911467	+	FALSE	NA	NA	NA	NA	NA	NA	NA	NA	NA	NA	NA	NA	NA	NA	NA	NA	NA	NA	NA	NA	NA	NA	NA	NA	NA	NA	NA	NA	NA	NA	NA	NA	NA	NA	NA	NA	NA	NA	NA	NA	NA	NA	NA	NA	NA	NA	NA	NA	NA	NA	NA	NA	NA	NA	NA	NA	NA	IG
ENST00000434628.1	AC112220.2	chr3	33768742	33769096	-	ENSG00000185885.10	ENST00000528780.1	IFITM1	chr11	313506	315272	+	FALSE	425.469	364.947	64.6299	151.327	238.988	178.955	188.822	34.6968	32.6427	43.7823	21.8409	24.4355	39.6277	35.4691	42.3052	40.9068	30.804	48.2826	71.4837	59.0917	353.42	170.162	764.233	482.702	682.08	128.562	142.834	181.684	95.3923	169.6	596.263	131.044	86.9387	109.9	150.187	53.4943	223.874	151.36	46.9417	405.977	635.635	25.3684	111.44	152.697	105.509	128.306	194.27	503.451	70.6816	58.6173	280.88	394.834	346.059	682.652	202.881	54	Yes	Processed
ENST00000548728.1	RP11-13A1.2	chr12	89421534	89422299	+	ENSG00000140941.6	ENST00000268607.5	MAP1LC3B	chr16	87425406	87438385	+	FALSE	93.7838	73.6459	52.3004	65.2822	65.733	76.6627	54.6546	48.6071	66.6673	50.1544	166.97	119.247	62.3012	94.5669	48.0417	66.7832	49.0574	44.1011	89.6252	69.3891	72.7978	73.7173	34.515	50.5304	51.6345	47.8851	35.2458	48.3775	30.5751	49.5719	62.8042	42.7536	36.9744	31.1777	37.9658	13.779	60.348	42.2831	82.1278	66.871	47.8964	11.5635	51.6375	40.708	57.0346	62.2368	34.4631	37.3295	23.9648	55.0056	56.2145	58.2924	47.0697	70.4329	57.0992	54	Yes	Other
ENST00000391782.2	AL590762.11	chrX	70639933	70640364	-	ENSG00000100836.6	ENST00000556821.1	PABPN1	chr14	23790752	23794507	+	TRUE	141.803	137.003	151.172	159.681	155.081	147.633	192.229	101.255	118.42	112.027	342.603	333.282	141.121	142.001	107.912	124.975	117.1	98.24	131.962	103.165	154.24	144.289	182.431	203.424	264.873	210.897	149.583	182.442	134.986	168.918	310.782	74.4747	49.0581	117.939	145.03	88.7936	176.109	132.971	59.2589	252.511	245.402	58.1567	253.444	241.056	149.759	134.355	179.614	202.045	135.465	307.539	288.435	292.052	193.378	60.8194	166.726	54	Yes	Processed
ENST00000518475.1	IGLV3-13	chr22	23104787	23105009	+	ENSG00000211673.2	ENST00000390319.2	IGLV3-1	chr22	23222886	23223576	+	FALSE	0.833405	4.35318	0.723396	3.26283	3.8049	0.203595	1.42814	0.0206827	0	0	0	0.139071	0.0591065	0	0.0549961	0	0	0.0393701	0	0	6.30397	0	4.99756	13.1922	21.7006	0.51339	185.455	0.230037	14.8084	0.266314	12.4342	0.316155	0.18582	2.23688	4.14143	6.12333	70.7781	293.466	0.126965	0.610136	1.55222	0.680007	1.01529	4.03285	0.655003	0.285442	134.608	566.287	56.202	0.293998	2.2987	2.2695	5.98394	27.5085	26.9719	45	Yes	Unprocessed
ENST00000415975.1	OR11M1P	chr12	49021671	49022565	+	ENSG00000198283.2	ENST00000360374.2	OR5B21	chr11	58274648	58275578	-	FALSE	0	0	0	0	0	0	0	0	0	0	0	0	0	0	0	0	0	0	0	0	0	0.0704885	0.192742	0	0	0	0	0	0	0	0	0	0	0	0	0	0	0	0	0	0	0	0	0	0	0	0	0	0	0.557826	0	0	0	0	0.0152047	3	Yes	Unprocessed
ENST00000407121.1	RP1-199J3.5	chr6	100023588	100024332	+	ENSG00000149273.8	ENST00000524851.1	RPS3	chr11	75110587	75116038	+	FALSE	365.196	387.111	221.841	382.755	364.193	368.636	464.172	98.7468	74.5814	94.3732	167.359	144.082	71.2024	77.8158	79.1564	94.5905	117.709	85.1084	162.864	108.466	474.784	766.492	932.229	740.42	728.652	375.249	344.584	345.905	503.124	314.914	567.271	144.238	92.4253	132.474	194.454	101.314	377.208	334.693	149.434	408.061	1321.13	251.127	311.437	437.776	611.826	588.8	372.766	528.221	303.989	159.639	369.678	624.646	581.152	188.611	344.605	54	Yes	Processed
ENST00000432731.1	RP11-498A13.1	chr1	111390702	111391563	-	ENSG00000148572.9	ENST00000277746.6	NRBF2	chr10	64893050	64914783	+	FALSE	29.3588	29.0478	13.2829	17.6673	21.6626	17.8901	17.5661	7.59525	10.1284	8.14864	17.7947	15.8816	13.8848	17.6828	8.85381	10.7448	8.9454	6.99371	16.1719	10.145	28.0114	45.2712	41.9076	24.2507	26.5006	18.0618	18.4247	15.7518	20.581	15.6582	21.2509	9.1564	5.73103	9.46322	11.2285	29.0568	25.4726	23.3264	14.5134	20.7821	18.7366	6.9354	19.5961	17.3475	26.4609	26.7761	19.5013	34.2646	13.7351	22.457	23.2394	26.3681	21.5135	38.609	19.2479	54	Yes	Processed
ENST00000443295.1	AC079305.9	chr2	178093919	178094234	-	ENSG00000205981.2	ENST00000479269.1	DNAJC19	chr3	180702353	180707306	-	TRUE	30.9108	27.6763	45.999	40.061	40.0837	46.4005	35.0344	23.3236	28.5054	25.881	24.3585	22.0615	26.7965	36.0492	21.1969	29.1179	28.0483	21.4178	27.2866	24.0829	32.7406	32.3256	31.6351	38.0469	38.3285	38.3431	24.4454	37.3794	22.4814	35.2781	40.7963	27.1556	31.2603	25.0763	45.6652	23.5753	25.4684	25.6868	41.3194	39.9896	41.9963	14.8036	41.6089	35.1112	20.3027	19.0409	22.5005	23.3881	26.04	19.7754	35.4802	37.8844	30.2861	2.67473	30.2256	54	Yes	Processed
ENST00000413701.1	RP4-635A23.4	chr1	185249976	185250954	+	ENSG00000103035.4	ENST00000219313.3	PSMD7	chr16	74330673	74344205	+	FALSE	72.8632	55.4799	62.2936	69.7299	66.6831	90.1162	74.6834	25.6089	32.6892	29.3431	48.8956	45.3251	42.5645	48.6954	23.3054	30.8816	30.7596	24.4522	43.9882	28.9057	58.736	116.042	105.305	54.6275	50.5851	73.7916	48.9496	64.774	73.793	71.0436	55.3477	47.4587	49.2969	26.2482	31.3906	20.3648	63.684	51.522	113.882	70.1246	42.0356	17.6454	39.3217	55.0335	75.7743	81.0827	49.7735	48.5658	38.7331	62.2149	47.3046	64.7464	65.5216	29.3573	53.9137	54	Yes	Processed
ENST00000441264.1	YBX1P9	chr1	226505716	226506394	-	ENSG00000065978.12	ENST00000318612.7	YBX1	chr1	43148112	43168023	+	FALSE	642.469	566.359	245.066	679.82	734.147	912.655	672.38	106.407	86.614	101.565	196.925	178.64	79.5161	84.1175	104.867	110.391	93.7528	97.1201	221.794	140.385	495.482	1200.46	1272.75	530.232	520.631	770.964	479.026	699.075	386.041	735.755	540.238	461.896	394.837	222.63	323.152	122.285	575.214	298.962	820.26	616.995	462.794	124.136	159.522	409.317	347.175	344.376	379.398	387.947	327.783	1311.63	450.929	605.357	476.961	271.528	436.68	54	Yes	Processed
ENST00000394662.2	GBP1P1	chr1	89875878	89891802	+	ENSG00000117228.8	ENST00000370473.4	GBP1	chr1	89518002	89531043	-	FALSE	24.0842	24.7954	6.55819	21.8498	22.2066	17.9961	18.9922	2.36776	1.74025	3.04755	1.35147	1.95029	2.10547	1.66815	2.61325	3.27861	1.92026	2.39991	5.50228	3.90067	20.6693	18.0572	31.2972	34.3026	26.4328	26.1009	15.6382	19.2509	7.41968	18.0692	31.5302	5.84105	2.83992	6.70458	10.4179	12.3716	41.4913	6.86338	2.32749	24.9566	20.1309	1.26	5.67283	17.9425	10.1374	10.1859	17.9017	27.1044	8.9892	3.45382	21.5475	47.9815	18.8327	6.80841	13.9048	54	Yes	Unprocessed
ENST00000526053.1	RP11-163O19.10	chr11	49893378	49895619	-	ENSG00000182053.8	ENST00000332682.7	AC084851.1	chr11	49050504	49059579	+	FALSE	0	0	0	0	0	0	0	0	0	0	0	0	0	0	0	0.0123904	0	0	0	0	0	0	0	0	0	0	0	0	0	0	0	0	0	0	0	0	0	0	0	0	0	0	0	0	0	0	0	0	0	0.14132	0	0	0	0	0.00284649	2	Yes	Unprocessed
ENST00000444924.1	AC008268.2	chr2	96457968	96465914	+	ENSG00000186281.8	ENST00000359548.4	GPAT2	chr2	96687694	96700664	-	FALSE	5.8016	8.09035	0.629693	3.37904	4.36166	2.49268	3.04684	1.1302	1.06235	3.49617	1.04056	1.10347	1.75223	1.57731	0.921617	0.972915	2.07141	2.14048	2.19648	1.08116	7.02478	4.26424	0.753612	2.87741	3.48153	3.26167	2.49544	4.76098	0.973994	5.54495	4.49777	1.81447	3.95182	0.81789	1.15498	0.488821	2.1202	3.14934	2.05631	5.61893	2.56281	0.891499	0.935963	1.94513	1.3442	1.70996	3.3011	6.14449	2.24436	16.4503	3.49411	3.72648	2.11122	0.391083	2.90204	54	Yes	Unprocessed
ENST00000422642.1	RP11-14C22.4	chr10	30960495	31006195	+	ENSG00000197321.8	ENST00000375400.3	SVIL	chr10	29746267	30024733	-	FALSE	27.0314	18.3052	11.1648	187.594	114.67	168.821	180.922	1.43973	1.4898	1.53972	1.54834	2.4445	1.90155	1.46208	1.34681	1.89581	1.53144	1.41177	4.52425	1.85269	32.9207	15.6747	0.624622	48.0804	62.3009	406.918	105.978	244.994	43.8107	284.3	91.2217	57.578	50.7	7.06653	10.2138	3.51832	29.5597	31.2661	436.122	20.1723	95.4182	6.29288	11.012	59.9427	33.0892	32.6362	15.65	6.41152	15.327	15.2243	43.3093	159.398	49.7984	13.2048	60.6043	54	Yes	Unprocessed
ENST00000431883.1	AK3P3	chr7	23168797	23169460	+	ENSG00000147853.10	ENST00000381809.3	AK3	chr9	4711155	4741318	-	FALSE	54.7552	44.294	49.969	43.4978	47.4153	45.3778	49.8345	24.2042	22.8009	28.7884	35.4346	32.82	22.5762	25.5599	18.5924	25.8592	26.234	22.9728	31.857	31.4412	47.6064	45.7264	36.8693	59.4155	52.0513	48.9712	44.3059	46.5773	43.8984	49.0592	51.8465	36.468	35.5768	35.0296	63.349	43.1084	41.4787	32.5434	67.7427	48.319	67.0169	14.8533	26.456	47.7726	43.3494	44.3127	40.0696	26.9719	38.3461	9.46948	54.8065	54.2952	50.8303	3.83614	39.5669	54	Yes	Processed
ENST00000542491.1	RP11-313F23.2	chr12	34315397	34315903	+	ENSG00000188163.6	ENST00000484720.1	FAM166A	chr9	140139604	140142202	-	FALSE	1.47105	0.90228	0.812238	0.276506	0.432745	0.135146	0.128415	0.19135	0.273352	0.218245	1.4637	1.66293	0.438094	0.30044	0.163514	0.231715	0.236592	0.176944	0.171491	0.125239	1.19053	0.0586915	0.104296	0.351364	0.792267	0.221784	0.260669	0.153602	0.175898	0.11274	0.74245	0.0809763	0.0390403	1.27757	1.09308	1.48969	0.504946	0.398195	0.0463916	0.978618	0.422411	0.331396	2.37964	1.14648	0.541971	0.624451	0.804094	0.376954	0.481573	139.863	1.83747	0.487025	0.433358	0.0423945	3.1418	54	Yes	Processed
ENST00000526321.1	OR4A50P	chr11	55243419	55243904	+	ENSG00000181961.2	ENST00000314721.2	OR4A16	chr11	55110627	55111707	+	FALSE	0	0	0	0	0	0	0	0	0	0	0	0	0	0	0	0	0	0	0	0	0	0	0	0	0	0	0	0	0	0	0	0	0	0	0	0	0	0	0	0	0	0	0	0	0	0	0	0	0	0.0844876	0	0	0	0	0.00156459	1	Yes	Unprocessed
ENST00000377712.2	AC092653.5	chr2	73927754	73928432	-	ENSG00000144035.3	ENST00000272425.3	NAT8	chr2	73867959	73869520	-	FALSE	0.12905	0.0986835	0.353817	0.197269	0.195347	0.28067	0.247564	0.110959	0.130489	0.226429	0.322423	0.487403	0.262842	0.194325	0.139375	0.220302	0.315502	0.118236	0.213786	0.110312	0.265506	0	0.0288023	0.500893	0.829569	0.243887	0.315555	0.181587	0.0495986	0.186051	0.622511	0.094142	0.025773	199.803	118.368	34.2564	0.425167	0.178728	0.0422431	0.381792	2.89801	0.138936	1.28519	0.481002	0.142067	0.167325	0.864268	1.27018	0.148819	1.35177	0.368092	0.572891	0.226285	0	6.87164	52	Yes	Unprocessed
ENST00000508758.1	RP11-492O8.1	chrX	36737991	36738294	+	ENSG00000250349.3	ENST00000465127.1	RP5-972B16.2	chrX	37208583	38546928	+	FALSE	NA	NA	NA	NA	NA	NA	NA	NA	NA	NA	NA	NA	NA	NA	NA	NA	NA	NA	NA	NA	NA	NA	NA	NA	NA	NA	NA	NA	NA	NA	NA	NA	NA	NA	NA	NA	NA	NA	NA	NA	NA	NA	NA	NA	NA	NA	NA	NA	NA	NA	NA	NA	NA	NA	NA	NA	NA	Processed
ENST00000509113.1	CTD-2533K21.1	chr5	26670443	26670590	-	ENSG00000140905.4	ENST00000315467.3	GCSH	chr16	81115566	81130008	-	TRUE	6.91173	6.93479	4.70822	5.16351	5.53897	6.14576	6.92125	13.0554	10.7831	11.7326	7.99642	7.3533	9.93098	11.5923	11.8862	12.9084	11.2796	11.9254	20.7327	16.5885	7.03548	9.13402	8.42542	6.43177	7.19661	5.00033	3.6124	4.47364	3.8122	4.41854	6.61809	3.57557	4.77992	7.2723	6.82375	9.99015	3.87122	4.40623	7.61895	9.31464	8.0041	2.323	4.79717	5.8203	2.68564	2.76255	2.66524	1.95274	3.66172	3.83987	17.5053	6.09583	5.77057	0.166923	7.25836	54	Yes	Processed
ENST00000421750.1	TRAPPC2P4	chrY	28050665	28053397	+	ENSG00000196459.8	ENST00000519885.1	TRAPPC2	chrX	13733956	13752694	-	TRUE	9.49538	7.22292	7.03114	13.8425	12.7488	12.346	15.3531	9.13139	11.7983	10.8301	33.057	26.3814	11.492	15.8218	9.79513	12.8367	12.8398	8.35693	9.85573	7.61254	10.317	8.54929	15.6722	20.8822	19.1423	16.7598	11.1673	12.9477	10.3302	14.3506	17.9095	4.03138	2.46739	6.11427	8.90978	4.90027	13.6756	9.64123	2.63624	13.2496	22.4091	5.35199	13.7334	15.305	10.6589	11.1819	13.207	16.1251	11.2079	6.17663	15.5477	24.1406	16.3744	5.78184	12.3834	54	Yes	Processed
ENST00000512074.1	CTC-534B23.1	chr5	84845227	84845770	+	ENSG00000106244.8	ENST00000350498.3	PDAP1	chr7	98992586	99006452	-	FALSE	84.3115	70.7147	70.7695	110.298	98.8379	113.029	88.6885	40.9035	50.3985	39.7789	84.1131	73.9786	54.4691	64.4212	39.2447	47.5832	42.4473	36.6721	54.1912	43.7106	78.209	152.235	130.49	97.2781	97.9927	101.722	66.9102	100.244	91.4909	102.82	89.5576	49.5532	44.3581	40.003	59.5896	31.8027	85.2314	71.1571	104.651	108.119	94.1197	29.736	68.7526	86.213	79.3919	84.8343	65.1319	68.0414	53.4869	76.9408	92.5018	107.157	91.3066	36.5279	74.9281	54	Yes	Processed
ENST00000426049.1	C1DP1	chr10	32800264	32800665	-	ENSG00000197223.7	ENST00000410067.3	C1D	chr2	68269788	68290157	-	FALSE	12.4112	11.3877	11.9417	15.7722	14.121	15.8075	10.5281	6.03837	7.6084	6.23949	11.2704	9.25269	7.9205	11.0445	5.18773	7.45562	7.24377	5.24371	8.73376	5.99221	12.4006	16.4233	22.0534	14.6163	12.6671	11.0756	8.95165	11.1761	8.77986	10.149	13.8198	5.87827	5.1299	8.75862	13.504	7.22304	13.1356	9.31192	9.66545	15.407	13.9981	3.52841	10.7201	13.171	9.44894	8.50509	9.82653	12.846	8.74836	12.4362	14.4987	15.6019	17.7731	4.1466	10.6773	54	Yes	Processed
ENST00000442572.1	RP11-57I17.3	chr1	207831799	207832487	+	ENSG00000170779.10	ENST00000392590.3	CDCA4	chr14	105476273	105487397	-	FALSE	6.38526	5.33302	3.1846	5.52601	5.34789	5.28626	6.56402	0.883551	0.925795	1.09709	3.9126	3.83195	1.16175	1.17662	0.932526	1.14886	1.08691	0.987025	1.81256	1.06849	6.88525	22.5875	55.9018	9.46037	9.73838	6.76658	5.94201	5.46695	22.2738	5.42643	7.93295	1.79781	1.18587	1.73521	3.55281	1.41939	6.28987	6.43978	0.835955	6.0278	7.88224	1.80952	2.79758	6.27476	28.9648	34.2935	6.74886	9.17845	4.19453	22.6511	6.34053	11.0918	17.7227	2.6822	7.55466	54	Yes	Processed
ENST00000380194.3	RP11-78H18.2	chr9	117607874	117610865	+	ENSG00000112739.11	ENST00000337659.6	PRPF4B	chr6	4021560	4062141	+	FALSE	38.7239	31.327	26.483	33.9791	34.2048	37.8232	40.5027	8.52029	9.09676	11.0909	44.5004	43.8346	11.3975	12.4204	9.49676	11.4759	11.3003	8.91321	15.9109	10.1286	37.8774	41.6383	46.7283	53.1848	53.1341	40.8515	32.8498	37.7571	30.8844	35.5535	56.0593	14.654	10.2052	14.4477	24.6378	12.1334	41.5176	34.6394	20.448	53.4833	59.3769	14.5706	34.2458	39.5926	34.9208	33.8524	38.7124	39.9799	27.1711	25.8926	49.6642	60.9277	44.2204	6.82265	30.6253	54	Yes	Processed
ENST00000455730.2	LDHBP1	chr13	113930931	113932049	+	ENSG00000111716.8	ENST00000350669.1	LDHB	chr12	21788276	21810776	-	TRUE	435.051	398.926	409.089	303.242	315.546	364.091	470.536	367.162	472.822	428.355	531.25	489.257	508.023	594.142	294.619	456.557	447.666	380.635	383.889	476.937	293.28	738.488	1127.89	339.895	376.903	370.519	227.756	413.357	140.54	410.725	364.696	596.174	873.758	622.262	786.406	11.9977	280.958	114.052	128.27	296.679	506.607	169.47	186.419	242.826	78.2571	78.6734	177.165	194.832	384.279	143.991	331.57	351.542	212.91	74.2765	373.615	54	Yes	Processed
ENST00000441051.1	RP11-710N8.2	chr1	116107222	116108053	+	ENSG00000198791.7	ENST00000361272.4	CNOT7	chr8	17086737	17104387	-	FALSE	13.6056	12.5828	13.7898	16.12	16.5637	18.3588	15.9791	11.7467	14.081	11.6986	42.6537	33.8259	12.8208	19.1222	10.0522	15.5006	14.0644	8.73298	12.9673	9.74723	14.2981	25.0954	26.6904	17.6143	18.556	14.354	11.8202	12.9973	11.4627	12.8558	17.8691	7.24129	5.37195	8.81786	11.545	6.10203	14.9074	12.5805	14.4593	17.515	22.8384	7.65704	21.0601	15.1401	12.6374	12.307	13.5181	13.8155	10.3056	17.6034	21.6756	19.5115	15.0746	4.78922	15.0759	54	Yes	Processed
ENST00000483273.1	RP11-169K16.7	chr1	16133869	16134144	-	ENSG00000173660.7	ENST00000311672.5	UQCRH	chr1	46769303	46782448	+	FALSE	197.589	249.054	137.351	215.406	215.138	221.846	237.968	202.44	298.183	213.01	476.181	364.014	285.037	420.546	185.09	253.819	264.795	178.269	170.896	214.577	206.171	476.561	692.671	249.613	241.723	269.126	272.347	231.09	303.272	228.889	197.353	443.479	517.89	205.296	352.196	77.1672	181.3	203.367	273.305	153.443	260.519	73.1522	215.263	218.773	203.385	188.208	206.369	169.673	203.173	110.261	189.029	204.606	258.563	55.9806	246.934	54	Yes	Processed
ENST00000429424.1	AC016700.4	chr2	70329683	70329994	+	ENSG00000171421.7	ENST00000382647.6	MRPL36	chr5	1798501	1799952	-	FALSE	23.011	23.4196	27.7537	23.0724	24.5664	23.0121	22.6169	11.4237	14.8391	14.1352	17.3499	15.9845	15.3194	17.8866	11.8006	15.1998	14.6998	12.4187	16.1208	13.8785	23.3595	55.917	53.537	21.511	23.5063	28.2187	20.027	25.9559	24.9078	28.4172	26.3719	15.3627	18.0231	15.3433	29.3379	17.0114	19.1192	18.2672	34.9703	22.3797	24.4699	9.87221	18.6047	27.7454	20.44	19.925	16.7914	19.3214	18.6066	81.0467	19.8549	26.1908	21.3777	4.59955	22.387	54	Yes	Processed
ENST00000436315.1	RP11-274B18.3	chr9	71224041	71226893	+	ENSG00000111817.11	ENST00000452085.2	DSE	chr6	116601283	116759440	+	TRUE	24.9884	22.4543	6.47868	13.3304	15.8827	15.772	11.4313	1.11113	1.13859	1.69749	1.48393	1.6789	1.43479	1.36183	1.27172	1.46824	1.27906	1.51444	2.30477	1.61285	15.7367	45.2791	19.8007	15.0597	14.398	7.23985	5.67219	9.26379	7.22618	8.15059	18.7327	6.06359	1.8578	3.02573	5.25622	2.24606	16.3639	5.64094	2.4304	27.4821	13.5929	0.925954	6.53612	8.50287	11.0797	11.7016	8.97277	12.0567	3.48146	4.10015	7.44674	11.6477	15.9129	3.68431	9.00488	54	Yes	Processed
ENST00000422823.1	RP11-416N13.1	chr7	64196311	64197121	-	ENSG00000197965.7	ENST00000359523.2	MPZL1	chr1	167691187	167761156	+	FALSE	51.136	65.7391	28.1083	58.7771	59.3802	44.2458	53.4131	10.6913	10.8246	11.0599	16.975	16.4226	10.076	11.033	10.314	14.4461	10.6884	9.60678	12.0426	13.6452	56.886	94.9167	22.7802	65.6699	62.8569	39.7859	37.6384	59.949	44.3298	55.2936	78.2882	26.4945	10.2342	14.2644	24.3357	7.53548	46.3496	65.9851	5.80426	54.2309	54.046	10.2089	35.1288	45.9242	30.5823	32.6406	31.8269	26.4504	28.9104	45.2405	51.2068	63.5406	58.8599	11.3001	35.5207	54	Yes	Processed
ENST00000438434.1	RP5-857K21.12	chr1	610240	610563	+	ENSG00000166272.12	ENST00000448841.1	C10orf26	chr10	104503727	104575997	+	FALSE	54.4277	52.8797	56.8983	60.8255	64.9853	67.3272	36.0846	14.2856	16.6061	18.4064	17.7459	18.0542	17.7159	18.1879	13.3016	18.402	18.7291	16.0181	21.439	16.0516	46.8721	53.8577	23.0166	53.6146	72.1096	49.3008	30.0364	58.575	30.6239	53.2972	56.445	21.6294	12.3595	20.5319	28.6412	25.5859	50.1237	35.5231	39.792	71.9074	54.2595	9.53255	42.8089	50.8815	55.5278	65.259	32.714	39.1316	30.4726	34.081	95.3482	63.3445	42.249	18.8535	38.6422	54	Yes	Processed
ENST00000543442.1	RP11-512G13.1	chr12	67659622	67660746	-	ENSG00000204007.2	ENST00000371763.1	GLT6D1	chr9	138515502	138531386	-	FALSE	0	0	0	0	0	0	0	0.00707678	0.0162088	0	0	0	0	0.0288788	0.0331943	0	0	0	0	0	0	0	0	0	0	0	0	0	0	0	0	0	0	0	0	0	0	0	0	0	0.0507171	0	0	0	0.0305025	0.0532941	0	0	0	4.80037	0	0	0	0	0.0929675	8	Yes	Processed
ENST00000533579.1	OR4A19P	chr11	49941864	49942966	-	ENSG00000237388.2	ENST00000446524.1	OR4A47	chr11	48510269	48511332	+	FALSE	0	0	0	0	0	0	0	0	0	0	0	0	0	0	0	0	0	0	0	0	0	0	0	0	0	0	0	0	0	0	0	0	0	0	0	0	0	0	0	0	0	0	0	0	0	0	0	0	0	0	0	0	0	0	0	0	No	Unprocessed
ENST00000507474.1	AC073869.3	chr2	132085749	132088430	-	ENSG00000079482.10	ENST00000540071.1	OPHN1	chrX	67266504	67653369	-	TRUE	7.02304	4.46215	3.57911	4.09797	4.04422	4.24438	4.93438	8.38205	9.44318	8.44727	8.96658	8.71971	9.31281	8.73929	5.81113	6.68167	10.0261	6.23379	3.45792	5.56167	6.6698	3.50972	0.026138	17.316	16.1939	5.56286	3.233	5.53625	3.16354	4.81973	6.39983	1.89193	1.32586	2.03509	2.79144	0.253079	7.7017	5.9523	1.84096	15.5878	6.62922	1.00182	5.21681	9.62608	5.2621	5.67342	2.18617	1.20096	2.90746	1.73349	6.5087	9.50274	7.78176	0.0973086	5.72791	54	Yes	Unprocessed
ENST00000434334.1	AC013733.5	chr2	182559169	182559627	+	ENSG00000150459.6	ENST00000382533.4	SAP18	chr13	21714653	21723221	+	FALSE	72.3081	59.5391	61.9731	89.5407	91.6332	109.778	75.7262	80.3339	78.2451	67.4576	87.8994	69.1935	62.8348	85.6422	78.9657	102.175	71.4866	66.1011	191.159	110.774	67.1859	77.6465	69.1423	82.199	80.0109	84.7325	56.3155	79.1739	58.4534	80.3464	76.5347	46.3729	40.4506	52.5196	73.5394	29.2174	61.8487	51.4511	61.989	94.4914	75.0091	20.813	66.2187	65.5248	58.4658	59.2099	48.2064	48.4109	42.707	95.2673	73.3233	80.2953	68.3255	24.2503	71.5262	54	Yes	Processed
ENST00000521633.1	RP11-267M23.5	chr8	95602343	95602487	+	ENSG00000086015.13	ENST00000432341.1	MAST2	chr1	46269285	46501329	+	FALSE	27.2006	17.6848	12.4513	50.9343	38.0692	41.8729	68.0966	10.2263	14.509	8.73427	26.2603	27.4408	18.0487	16.7195	9.4446	17.7942	9.53247	6.93607	15.4584	13.8151	28.8099	26.9209	13.7258	71.681	96.1725	49.0626	44.7181	71.3568	15.9677	68.1975	48.7169	35.4591	32.7417	9.22988	10.7248	10.0046	28.145	21.3981	99.1937	53.7793	90.7562	4.56402	39.6051	57.9071	19.1188	19.5253	35.5974	8.36239	13.9777	105.387	24.629	84.5236	45.1987	3.59639	34.0738	54	Yes	Processed
ENST00000530880.1	OR4A21P	chr11	55277217	55278147	+	ENSG00000181903.3	ENST00000314259.3	OR4C6	chr11	55432614	55433671	+	FALSE	0	0	0	0	0	0	0	0	0	0	0	0	0	0	0	0	0	0	0	0	0	0	0	0	0	0	0	0	0	0	0	0	0	0	0	0	0	0	0	0	0	0	0	0	0	0	0	0	0	0	0	0	0	0	0	0	No	Unprocessed
ENST00000443361.1	RALGAPA1P	chr9	108282409	108288640	+	ENSG00000174373.10	ENST00000389698.3	RALGAPA1	chr14	36007558	36278432	-	TRUE	7.81954	6.55917	7.65917	9.83611	9.63662	12.3942	9.64185	3.54374	4.26005	4.18731	14.8615	14.6081	5.728	6.00776	4.17396	5.68425	4.21903	3.41755	7.56396	4.24785	8.16726	3.89152	5.05234	12.8633	13.052	9.054	7.59388	8.8679	6.98455	8.2693	11.6516	3.31686	2.18443	2.89192	4.70482	2.33066	8.81376	6.39613	4.48215	14.5285	15.6873	3.16643	11.451	9.26058	9.78537	9.67779	6.88408	4.92618	5.59964	7.01832	11.1831	14.2249	11.6606	0.695987	7.63644	54	Yes	Processed
ENST00000546055.1	RP11-667M19.7	chr11	113662188	113662474	+	ENSG00000176809.5	ENST00000334962.5	LRRC37A3	chr17	62850482	62859703	-	FALSE	2.3457	1.89572	1.63119	2.79572	3.0371	2.72502	2.29028	2.86795	3.62037	3.57876	8.7022	8.31394	4.60719	4.24005	2.98339	5.85922	4.21864	2.66669	2.44296	2.63269	2.74961	1.27058	0.438695	3.24787	4.02027	2.0258	1.28895	2.13427	1.39828	1.7989	4.22892	0.921133	0.382918	3.86618	4.68922	0.809016	2.75348	1.5667	0.449332	4.99805	5.04286	0.815318	14.5671	5.43275	1.75012	2.02846	1.5066	2.31248	0.913781	20.6774	13.0762	3.35914	2.97918	0.5395	3.58322	54	Yes	Processed
ENST00000540201.1	RP11-613F22.5	chr11	18511790	18512502	-	ENSG00000166913.8	ENST00000353703.4	YWHAB	chr20	43514317	43537173	+	FALSE	201.426	170.46	142.022	233.56	217.371	242.519	183.879	130.568	194.411	130.543	279.146	207.628	192.573	301.126	139.055	157.984	171.232	102.291	125.005	103.309	167.388	273.349	232.974	182.648	162.67	143.929	145.94	154.2	190.129	170.038	160.394	67.9558	52.372	87.2278	130.793	36.1955	181.899	117.636	59.9521	166.309	126.309	32.0869	83.2635	129.069	154.42	166.554	148.358	178.141	93.0846	75.7985	174.487	186.571	170.625	138.516	154.952	54	Yes	Processed
ENST00000318548.6	RP11-198M6.2	chr10	121756598	121757221	-	ENSG00000196531.6	ENST00000546392.1	NACA	chr12	57106288	57119138	-	FALSE	177.001	151.027	104.496	156.421	158.651	186.307	175.571	62.0361	57.1184	54.612	133.47	114.279	55.8423	63.2044	51.6042	63.6221	66.8685	49.0522	96.7034	64.6286	184.059	197.473	254.656	236.581	228.407	175.793	108.531	150.638	160.799	142.009	192.556	107.125	89.5952	70.7447	111.507	43.9012	128.396	122.434	220.067	169.586	345.77	68.5876	118.018	154.739	208.827	194.751	111.384	111.903	94.7726	64.9309	150.898	216.106	205.569	70.4533	134.335	54	Yes	Processed
ENST00000518897.1	TMCC1P1	chr8	106207218	106209197	-	ENSG00000172765.12	ENST00000393238.3	TMCC1	chr3	129366635	129599309	-	FALSE	11.0885	8.56483	7.26171	9.64333	9.19805	12.6412	11.1384	5.87271	6.23346	6.542	23.0488	17.284	6.71818	8.6324	6.18294	7.03322	7.03541	5.51016	11.3933	7.1016	10.354	5.94914	6.47076	12.7256	13.7781	10.38	6.02658	8.78786	8.65067	9.39344	10.6955	5.89801	4.17336	4.36674	4.95707	5.93243	10.5607	7.74269	11.6594	12.4904	11.5226	2.73083	10.6654	11.019	9.92108	11.6521	5.40019	7.17131	4.15299	18.3902	10.6553	11.8523	12.43	4.68677	9.09938	54	Yes	Processed
ENST00000474255.1	TMED10P2	chr3	128256863	128257474	+	ENSG00000170348.4	ENST00000303575.4	TMED10	chr14	75598173	75643334	-	FALSE	103.625	104.13	98.1484	165.524	156.472	141.677	110.323	40.4546	39.7286	46.6831	47.2576	42.1146	38.8628	48.7051	41.5486	52.9581	46.7542	38.7724	84.8714	46.3631	116.077	187.74	103.769	181.905	183.947	87.9888	80.7679	82.1793	105.723	76.9587	159.182	75.6442	46.292	43.2156	61.55	61.0642	119.418	143.727	56.0245	174.875	168.899	96.1156	115.209	104.162	97.2792	98.8179	75.4779	69.5244	74.5192	84.1285	142.501	162.727	130.668	29.6634	94.3095	54	Yes	Processed
ENST00000517431.1	CTD-2547L16.3	chr8	17946078	17947196	-	ENSG00000163322.9	ENST00000506553.1	FAM175A	chr4	84383162	84406708	-	FALSE	4.72962	2.94782	2.196	3.70641	3.50822	4.81009	4.15703	0.588408	0.615832	0.664616	1.64125	1.41485	0.637371	0.775273	0.595904	0.825666	0.644601	0.505983	1.10558	0.734194	3.57967	5.58926	3.7316	7.91689	7.1035	3.48911	2.20216	2.8303	1.95183	2.62612	4.94916	0.936702	0.58807	1.46788	1.88464	0.381851	2.34557	2.1413	2.28322	4.33691	9.61304	1.20492	1.49885	2.2821	2.13631	2.23729	2.44224	2.0876	1.63641	6.9518	3.47887	6.19362	3.9629	0.717441	2.696	54	Yes	Processed
ENST00000411687.1	GS1-257G1.1	chrX	14262504	14263050	+	ENSG00000170035.9	ENST00000410114.1	UBE2E3	chr2	181845100	181927756	+	FALSE	56.9162	39.3964	33.9143	54.6518	49.8644	58.0338	48.589	29.1661	37.901	28.5458	64.8652	54.0405	46.7829	58.3667	36.2718	36.0625	35.1782	23.623	41.1605	30.4028	51.1331	80.5595	37.2769	57.129	58.7991	37.0871	34.6958	33.964	34.5569	30.4919	43.6643	23.3108	17.0509	30.7203	42.0137	16.3703	41.926	39.9287	45.7097	74.5341	46.343	19.2267	35.0161	35.4606	44.5546	48.2825	34.1628	36.3986	36.3196	51.9	64.0701	47.1425	47.6269	13.6682	41.7561	54	Yes	Processed
ENST00000454958.1	TAF9P2	chrY	20438493	20439381	-	ENSG00000085231.9	ENST00000380822.4	TAF9	chr5	68646811	68665369	-	FALSE	23.8751	25.6222	26.1771	24.2054	25.7964	27.7339	22.7275	16.2334	18.5886	18.1184	27.0199	21.9521	17.841	22.3466	15.5541	17.5633	19.1054	14.9817	19.4588	14.6282	24.1956	31.39	43.8401	22.2328	21.8992	25.1778	18.5792	22.1818	14.5743	21.435	25.7159	11.4116	10.792	16.0787	28.2868	11.8239	20.8793	15.4111	17.8052	28.5435	24.2742	8.08034	20.1444	24.2359	11.6496	10.6586	15.5792	17.4665	14.9371	35.468	25.9052	24.7188	19.1509	1.24904	20.4685	54	Yes	Processed
ENST00000443208.1	RP11-153K11.6	chr10	70020314	70021256	+	ENSG00000171345.8	ENST00000361566.3	KRT19	chr17	39679869	39684560	-	FALSE	3.09963	101.544	3.87456	13.5869	3.02413	2.28444	141.499	0.873829	1.03246	1.81189	34.5379	34.3641	1.21919	0.986535	0.779737	1.21064	1.23912	1.47281	1.15767	1.55918	435.529	4.1018	0.372337	196.18	126.034	3.10894	455.832	3.07743	1018.37	2.83585	226.058	1.4991	0.672248	112.644	167.179	2.70835	351.292	1120.27	0.530716	260.918	135.003	22.5787	21.2147	274.593	105.096	185.536	687.662	1.41307	227.444	6.38467	50.8374	65.6766	425.114	0.361056	130.542	54	Yes	Processed
ENST00000438347.1	RP11-449I17.5	chr10	30692126	30692705	-	ENSG00000112576.8	ENST00000372991.4	CCND3	chr6	41902671	41909586	-	FALSE	41.0816	45.8172	66.1785	34.7174	37.1325	29.1447	33.1163	18.0428	25.0618	19.3957	30.5243	30.9379	29.5402	29.6713	18.328	21.023	23.0652	19.0078	19.6657	17.1463	42.7309	31.1021	35.6237	33.2338	32.2927	30.4511	25.4958	35.5696	21.1133	32.9494	33.4498	18.0475	14.1135	13.6135	18.3553	5.39428	81.945	28.8899	5.1474	61.9295	28.016	7.53443	23.1846	35.2017	27.2798	32.7618	38.0031	110.255	33.0629	9.69065	47.7259	34.7226	33.9386	133.521	33.0545	54	Yes	Processed
ENST00000423841.1	RP11-416K24.2	chr1	182305136	182305469	+	ENSG00000173812.4	ENST00000469257.1	EIF1	chr17	39845145	39848920	+	FALSE	602.802	640.442	281.732	552.294	555.747	644.687	520.633	228.481	264.764	265.385	437.131	405.497	299.561	329.051	216.391	269.015	301.896	237.677	456.851	295.173	550.85	461.787	471.738	531.338	508.83	559.606	340.455	509.612	346.244	482.786	799.949	311.954	262.972	266.09	332.319	151.647	590.985	333.144	632.981	710.835	674.805	225.939	523.988	375.05	532.643	502.44	315.769	410.398	357.011	307.622	408.888	538.651	469.754	267.997	423.561	54	Yes	Processed
ENST00000448009.1	MRPL35P2	chr10	65394077	65394587	-	ENSG00000132313.9	ENST00000409180.1	MRPL35	chr2	86426586	86440861	+	FALSE	16.4501	16.6546	19.4904	19.4181	22.1225	21.0262	24.0133	15.8687	20.4444	21.6018	34.4563	28.7165	21.7863	29.8852	14.0372	17.4237	22.6382	17.133	19.4341	17.0492	16.0161	25.666	31.6176	19.666	22.6463	31.1028	31.2971	27.1802	21.4201	29.9091	20.775	22.323	28.2612	15.1031	19.4296	12.5987	13.9534	15.8927	21.9955	18.5064	17.1633	7.22821	15.3425	20.0362	12.4967	12.8005	23.8001	18.7036	21.7662	17.4723	18.5648	24.1715	19.5749	2.48831	20.3078	54	Yes	Other
ENST00000504533.2	DSTNP2	chr12	6994062	6994848	+	ENSG00000125868.10	ENST00000246069.6	DSTN	chr20	17550508	17588887	+	FALSE	267.112	179.583	144.142	1930.45	1513.51	2918.96	668.232	84.5517	125.042	76.0619	194.819	146.78	115.638	168.983	82.2858	114.313	89.1312	60.8636	158.597	93.8678	236.506	220.757	32.1693	401.739	379.678	1147.25	394.729	1284.91	232.606	1487.6	493.631	222.012	163.179	117.691	172.391	45.455	370.584	187.848	35.7455	247.091	237.293	100.676	129.312	350.146	188.224	217.62	129.82	63.3777	180.935	87.054	275.139	665.878	271.385	10.828	368.781	54	Yes	Processed
ENST00000325243.6	CBX3P1	chr11	27827990	27828543	+	ENSG00000122565.13	ENST00000396386.2	CBX3	chr7	26241313	26252971	+	FALSE	69.3248	59.103	60.4448	59.8212	61.7889	63.2742	57.0304	30.2194	32.362	27.753	59.1456	45.2184	27.9944	41.0137	28.8208	38.2686	32.3462	23.4806	56.0635	34.9152	69.0154	134.748	175.711	68.5424	71.0095	53.4873	46.5939	46.3513	45.7544	46.4253	72.6669	27.8737	18.5468	33.2185	55.1511	21.4758	65.7266	47.5495	32.8073	68.3406	81.4035	18.5667	39.6717	50.9817	44.3114	43.113	60.4486	67.6567	33.8039	94.4762	57.0515	71.4325	57.5499	20.6474	52.787	54	Yes	Processed
ENST00000419031.1	RP11-103C3.2	chr1	221723130	221723985	-	ENSG00000175782.7	ENST00000398004.2	SLC35E3	chr12	69139886	69162470	+	FALSE	2.15853	1.18391	2.40351	1.76105	1.79208	1.78766	1.94156	1.12542	1.32915	1.31542	3.35055	3.08521	1.47094	1.63422	1.28662	1.40431	1.45755	1.14534	3.1203	1.58799	1.79834	2.76314	2.79858	2.36623	2.14989	1.58169	1.27129	1.35062	1.77523	1.3176	1.76463	0.813371	0.457077	0.811117	1.09111	1.00493	2.2324	2.08573	0.854996	3.18394	2.17879	0.855128	1.59085	2.15506	1.85721	2.22923	1.4659	2.14808	1.14108	1.21666	1.83366	2.10188	2.16732	0.945334	1.73517	54	Yes	Processed
ENST00000498453.1	RP11-114H7.1	chr5	130325590	130326121	+	ENSG00000142676.8	ENST00000374550.3	RPL11	chr1	24018269	24022915	+	TRUE	932.502	838.533	434.983	689.053	721.385	760.414	773.529	188.019	152.785	184.725	358.808	311.551	153.879	168.399	180.353	189.737	206.69	171.565	396.469	256.751	996.575	1192.85	1495	1222.08	1160.77	697.957	565.241	666.686	702.153	611.496	1002.56	292.416	202.82	316.953	499.511	242.059	711.624	662.2	265.513	822.399	1874.88	502.467	534.894	803.599	1101.25	1028.49	663.149	830.272	728.962	270.419	735.38	1017.1	937.031	150.158	621.797	54	Yes	Processed
ENST00000541141.1	RP11-666F17.2	chr12	26953776	26954235	+	ENSG00000121310.11	ENST00000467988.1	ECHDC2	chr1	53363109	53387390	-	FALSE	56.1335	60.8468	58.9836	58.0175	56.3656	48.6875	73.7049	14.333	12.0765	19.8939	77.8236	74.5058	13.671	11.9201	9.33279	15.6625	20.787	15.7373	10.2578	11.6075	76.4988	9.72238	12.1476	69.1563	110.09	69.7375	44.4438	72.3597	61.0582	58.3879	111.696	34.7406	24.7348	52.0117	49.9956	214.591	45.2203	50.6831	21.098	81.9517	180.319	34.1436	98.7284	119.258	46.7486	40.9006	48.7465	32.2944	50.7794	71.9775	149.538	86.2318	74.2138	4.57726	56.095	54	Yes	Processed
ENST00000414936.1	VN1R36P	chr7	63426212	63426502	-	ENSG00000196131.5	ENST00000341702.3	VN1R2	chr19	53761545	53762855	+	FALSE	0	0	0	0	0	0.0264077	0.022755	0.0321137	0.0261285	0.0293635	0.124713	0.117468	0.0228517	0.0239375	0.0377426	0.0353157	0.0326136	0.0167695	0.024216	0.0104027	0	0	0	0	0.0517267	0.0185345	0	0	0	0.0195521	0	0	0	0	0	0	0	0	0	0.0423258	0.0335229	0	0	0.0498063	0	0	0	0	0	1.81143	0	0.0340397	0	0	0.0489581	23	Yes	Processed
ENST00000461599.1	UBQLN4P1	chr3	148703655	148705455	-	ENSG00000160803.6	ENST00000368309.3	UBQLN4	chr1	156005092	156023585	-	FALSE	31.1125	26.7198	23.0957	36.2973	34.8096	36.8569	45.0914	28.2894	41.9028	39.7258	51.4131	51.9235	53.3113	52.4558	25.138	25.6882	36.2562	30.7313	27.7627	24.5576	31.1935	30.1692	32.1065	64.1289	68.0323	39.308	28.6982	33.3366	42.1484	33.4362	63.1597	19.2046	14.5222	20.3559	26.9001	18.6837	38.0145	32.7626	40.0518	56.9923	40.3806	18.4264	18.7718	44.5471	38.755	40.5844	27.5236	30.0442	32.9513	39.4145	34.9821	57.6495	46.2931	6.00216	35.7902	54	Yes	Processed
ENST00000431951.1	AC068274.1	chr2	35949825	35950208	-	ENSG00000136897.6	ENST00000374865.4	MRPL50	chr9	104149915	104160896	-	FALSE	10.4772	12.8234	19.3302	12.214	13.2869	9.80062	11.3038	8.66485	9.89672	10.8757	22.4235	18.4306	10.68	14.3162	8.25218	10.8647	11.5522	8.25407	11.9941	9.97301	11.4881	21.4503	23.6997	10.1975	13.6331	12.1126	10.9388	12.0968	11.2709	12.0595	14.6646	10.7932	10.1683	9.77363	13.3748	7.98941	12.7105	10.7143	8.67269	12.4713	19.3246	6.81871	18.7806	14.1831	7.48789	6.77945	12.5092	14.1956	12.2436	13.9154	14.4273	15.9003	12.3558	1.35387	12.3328	54	Yes	Processed
ENST00000418346.1	MLLT10P1	chr20	29637799	29638060	-	ENSG00000078403.11	ENST00000438473.1	MLLT10	chr10	21940683	22019873	+	TRUE	20.1424	16.8872	12.1787	23.0236	21.5066	25.5972	29.1852	4.21097	4.95759	5.80664	20.2355	20.7543	7.09683	7.25831	4.37023	5.64434	5.92912	4.4187	7.11157	4.62462	18.4183	19.6372	20.274	32.271	28.833	28.1117	14.3919	23.0262	14.3262	22.946	27.0092	10.8557	6.68693	6.50047	8.47473	6.09613	18.6144	12.5511	8.3603	22.2648	30.5242	5.70153	17.4248	16.8751	22.9065	22.221	14.4847	12.775	8.33217	50.8585	24.1748	31.2302	23.3718	2.17593	16.3638	54	Yes	Processed
ENST00000502867.1	RP11-722P15.2	chr4	84398674	84399568	+	ENSG00000102078.11	ENST00000361980.5	SLC25A14	chrX	129474253	129506924	+	FALSE	4.95759	4.73377	5.89363	9.62822	7.91158	6.03968	7.29673	5.52127	7.569	9.75137	19.6648	16.4736	11.1726	14.2633	6.00314	11.7535	12.4146	6.53287	5.56539	4.77657	6.2948	7.19952	6.31561	8.1346	11.2699	7.10227	5.19248	6.39682	5.11493	6.08007	12.1209	2.67164	1.96799	4.2537	5.82596	2.20684	6.68593	5.39451	2.03291	9.45906	11.1843	3.54101	23.9917	8.71205	7.41648	6.85018	6.31068	7.15925	5.44742	11.0983	12.4712	11.0636	7.76155	1.39627	7.85273	54	Yes	Processed
ENST00000531320.1	ZNF705E	chr11	71527565	71530833	-	ENSG00000196946.4	ENST00000396570.3	ZNF705A	chr12	8309630	8329897	+	FALSE	0.00555616	0	0	0.00904292	0	0.00978199	0	0.00776919	0	0.0111542	0	0	0	0	0	0	0.0117546	0.005225	0	0	0	0	0	0.0105998	0	0	0	0	0	0	0	0	0	0	0	0	0.034376	0	0	0.016032	0	0	0.0168206	0	0	0	0	0.0237447	0	2.40487	0	0	0	0.0202831	0.0479076	14	Yes	Processed
ENST00000528631.1	OR8A2P	chr11	124330430	124331381	+	ENSG00000196119.5	ENST00000284287.3	OR8A1	chr11	124439893	124441037	+	FALSE	0	0	0	0	0	0	0	0	0	0	0	0	0	0	0	0	0	0	0	0	0	0	0	0	0	0	0	0	0	0	0	0	0	0	0	0	0	0	0	0	0	0	0	0	0	0	0	0	0	0.511494	0	0	0	0	0.00947211	1	Yes	Processed
ENST00000437882.2	ALG1L2	chr12	8380330	8384360	+	ENSG00000189366.5	ENST00000340333.3	ALG1L	chr3	125648118	125655882	-	FALSE	0.780298	0.448732	1.23412	1.03533	0.995951	1.44589	5.20414	2.18484	2.73214	1.65337	1.24883	1.37867	2.42721	2.61673	1.39197	2.4325	1.85421	1.50939	1.68072	2.05293	1.13188	0.139041	0.237675	2.26564	3.28979	2.07819	1.42676	1.71848	0.582188	1.43727	3.17623	0.320271	0.326138	0.759382	2.41873	0.3872	0.83964	1.96368	2.08806	1.94877	3.75596	0.683888	2.81219	2.14848	6.17563	5.80189	0.665129	0.381038	1.06709	2.79058	2.87114	2.3988	1.77964	0.108093	1.82005	54	Yes	Unprocessed
ENST00000439564.1	CATSPER2P1	chr15	44019379	44037363	-	ENSG00000166762.11	ENST00000355438.2	CATSPER2	chr15	43922783	43941039	-	TRUE	1.41328	1.43508	1.8357	2.18233	1.80095	1.75257	2.06039	1.48584	1.90246	1.76712	19.9944	20.7953	2.84996	2.52574	1.58586	2.46317	2.38023	1.54253	2.58233	1.71159	1.98778	0.518428	1.76985	3.0593	3.64827	1.7322	2.08805	1.66967	1.73028	1.44002	3.55067	0.822566	0.401748	1.27879	2.90811	0.779536	1.84156	2.27911	0.788229	4.07575	3.6219	0.811366	8.81456	3.79197	2.17156	1.75327	3.24445	2.80921	1.62548	24.5207	4.8138	3.48587	2.66617	0.242874	3.31129	54	Yes	Processed
ENST00000518372.1	IGHV7-56	chr14	107065772	107066206	-	ENSG00000211979.2	ENST00000390639.2	IGHV7-81	chr14	107282792	107283280	-	FALSE	0	0	0	0	0	0	0.125629	0	0	0	0	0	0	0	0	0	0	0	0	0	0	0	0.274324	0	0	0	1.36909	0	0	0	0	0	0	0.180517	0.177989	0	0.199958	1.0497	0	0	0.212177	0	0.0901459	0.162012	0	0	0.895544	1.26239	0.200245	0	0	0	0	0	0.11481	13	Yes	IG
ENST00000515870.1	RP11-61G24.1	chr4	97133430	97134251	+	ENSG00000137076.12	ENST00000540444.1	TLN1	chr9	35697334	35732392	-	FALSE	237.499	176.28	108.651	646.765	450.808	772.218	257.1	18.7215	16.7242	23.2252	35.7983	40.3616	24.4148	17.6407	18.8478	20.6554	19.4787	21.2762	42.849	24.3635	166.043	307.837	147.251	214.533	221.218	432.784	159.818	467.079	70.6938	485.004	271.922	93.9911	63.4084	50.3389	68.5193	34.1568	229.551	73.466	67.2421	253.5	156.139	27.6973	85.4168	141.801	74.3551	93.155	129.018	191.587	79.3931	65.6243	130.045	350.964	140.474	148.493	160.485	54	Yes	Processed
ENST00000523257.1	CTC-756D1.1	chr8	23340529	23341047	-	ENSG00000101152.6	ENST00000360864.4	DNAJC5	chr20	62526535	62567384	+	TRUE	30.3252	29.2491	48.4614	40.6972	37.7708	36.363	37.7472	56.2899	85.0187	57.946	164.618	150.996	103.356	119.839	53.2526	70.9893	80.9506	49.046	37.702	40.8459	29.6121	47.8143	46.4856	28.0513	28.8527	40.7625	38.8823	41.6637	90.0145	42.7398	38.4733	25.2593	21.0285	25.0365	36.2943	13.5427	53.699	38.8463	14.9528	33.2908	26.8182	24.5477	68.3738	46.8332	41.1679	45.7441	46.623	60.0778	41.0712	39.9689	59.9573	39.7152	41.1126	59.7152	50.1573	54	Yes	Processed
ENST00000392115.2	RP3-431P23.2	chr6	168167763	168169248	-	ENSG00000100596.2	ENST00000216484.2	SPTLC2	chr14	77972340	78083116	-	TRUE	24.0499	25.0363	14.5387	10.1923	13.1957	8.75913	13.3902	8.49676	6.59111	10.6516	8.81522	8.67042	8.8146	10.3401	12.6173	10.7469	9.31494	10.2985	49.8686	15.1218	22.6572	18.2645	21.2728	18.0691	18.6134	10.0068	14.7843	10.249	26.9207	10.229	17.1175	4.49339	3.42239	10.1781	17.1523	2.75494	19.5294	20.9822	2.95611	22.7527	13.0103	3.76137	12.9971	11.1052	13.7219	13.2436	14.8515	29.7193	12.6949	7.65685	14.6217	15.4546	20.3389	22.3604	14.3973	54	Yes	Other
ENST00000524262.1	RP11-546B8.1	chr5	170772347	170772634	-	ENSG00000108298.4	ENST00000225430.4	RPL19	chr17	37356536	37360980	+	FALSE	1906.06	1707.61	1122.56	1763.23	1747.91	1931.4	1899.78	568.91	464.711	525.779	686.164	580.651	431.215	477.745	511.308	568.748	606.643	494.864	1011.3	696.04	1998.54	2437.22	3511.56	2687.65	2447.28	1731.89	1255.48	1601.73	1557.79	1441.79	2023.83	687.677	476.527	803.473	1171.23	493.418	1504.15	1454.68	1047.66	1731.64	3725.3	988.239	1335.99	1673.38	2338.46	2339.53	1454.11	1767.7	1202.14	733.756	1608.02	2309.58	2075.98	849.238	1410.54	54	Yes	Processed
ENST00000468802.1	RP11-252O18.2	chr3	181565314	181565673	-	ENSG00000157778.4	ENST00000404674.3	PSMG3	chr7	1606987	1609681	-	FALSE	19.926	15.574	15.5771	16.8286	17.4478	13.7956	19.3665	13.5177	21.1013	12.1914	27.1106	23.7785	26.0973	31.6996	14.973	16.1416	12.8724	11.5112	12.7349	11.858	19.5819	31.7083	37.0786	21.7591	27.281	17.1608	18.5166	15.5369	31.4885	14.4399	22.8704	7.52989	5.63014	15.9715	20.5456	8.95601	20.601	20.9037	8.13291	26.9024	17.4417	7.477	24.9386	24.5461	40.8192	41.0375	22.2047	29.1896	16.8552	18.3839	23.0377	23.8469	27.4726	6.80393	19.8288	54	Yes	Processed
ENST00000507624.1	RP11-80H5.5	chr10	91404360	91404980	-	ENSG00000152782.11	ENST00000307534.4	PANK1	chr10	91342749	91405215	-	FALSE	1.28034	1.0937	2.29725	1.07796	1.50313	1.946	1.43298	1.37233	1.96676	1.33008	10.3405	7.5923	2.17945	3.1833	1.14521	1.66877	1.39932	1.02454	1.17285	1.21226	1.11104	2.53139	3.0247	1.6271	1.81906	1.01286	3.02348	1.0942	2.85049	1.07714	1.60394	1.28751	2.11902	3.99256	5.93135	12.9159	1.47308	1.2753	3.19104	1.75039	1.60477	0.680674	1.2802	1.03231	6.75189	6.86899	3.23268	1.10024	1.94869	2.4441	4.45151	1.32279	2.65835	0.058956	2.52531	54	Yes	Processed
ENST00000465850.1	RP11-274J15.2	chr3	113822096	113822475	-	ENSG00000124635.6	ENST00000339812.2	HIST1H2BJ	chr6	27100149	27100529	-	FALSE	0.662276	1.44979	0.727509	2.13415	1.92985	1.5396	1.48003	0.383689	0.315839	0.386361	0.254821	0.348061	0.373865	0.433416	0.794851	0.597829	0.340375	0.335595	2.75827	1.01416	0.984671	1.56306	14.1324	1.93997	2.59212	1.46619	1.52456	1.11651	3.33968	1.29551	2.05521	1.56473	1.0716	0.437973	1.56938	0.762665	4.34378	1.38997	1.69773	1.19453	0.872147	0.105356	0.646261	5.04093	1.26854	0.998298	1.35674	6.51539	0.89387	33.9126	1.79785	1.14948	5.66317	11.0701	2.51099	54	Yes	Processed
ENST00000412994.1	AC073464.7	chr2	95426519	95426861	-	ENSG00000178206.3	ENST00000416266.1	CYP4F31P	chr2	132044330	132050127	+	FALSE	NA	NA	NA	NA	NA	NA	NA	NA	NA	NA	NA	NA	NA	NA	NA	NA	NA	NA	NA	NA	NA	NA	NA	NA	NA	NA	NA	NA	NA	NA	NA	NA	NA	NA	NA	NA	NA	NA	NA	NA	NA	NA	NA	NA	NA	NA	NA	NA	NA	NA	NA	NA	NA	NA	NA	NA	NA	Processed
ENST00000451079.1	AC023356.3	chr15	44168047	44168442	-	ENSG00000102309.8	ENST00000373669.2	PIN4	chrX	71401529	71418194	+	FALSE	7.83754	6.71382	6.95643	9.60912	9.32995	9.39168	8.53619	6.37475	7.23313	6.27826	10.0099	8.11743	6.48671	8.57743	5.84934	7.30206	6.60701	5.57934	8.55964	6.20755	8.4992	11.2621	7.96035	11.071	11.4832	9.79779	7.02776	8.79237	7.24827	8.58696	8.73066	5.16001	4.14917	6.43625	9.10511	5.83101	7.53226	8.18855	4.88114	11.4199	11.2067	2.92831	8.91829	9.97887	5.85422	5.8028	7.04093	7.72561	6.87861	4.49832	12.388	12.0757	9.75783	0.932493	7.79087	54	Yes	Processed
ENST00000450122.1	RBMX2P3	chr1	119627531	119628577	-	ENSG00000134597.8	ENST00000305536.6	RBMX2	chrX	129535943	129547317	+	FALSE	18.0147	13.8567	10.6593	18.0147	16.7785	19.0927	19.7833	9.61314	9.70293	8.91987	19.7999	16.2326	10.0696	11.3954	9.81187	10.4646	9.917	7.89636	12.7852	8.98584	16.69	24.0351	26.8086	34.813	27.0489	19.3674	12.2887	17.5193	12.2367	16.5072	21.0793	7.75089	5.01066	8.07314	12.5147	5.44534	15.1209	11.5462	5.97915	22.0982	23.8452	7.00516	14.8492	18.1381	17.8562	18.2005	12.8187	16.3272	11.7036	10.4609	17.6417	25.5153	18.9424	5.6016	14.8636	54	Yes	Processed
ENST00000448444.1	NANOGNBP1	chr2	101276674	101277087	+	ENSG00000205857.1	ENST00000382119.1	NANOGNB	chr12	7917812	7926717	+	FALSE	0	0	0	0	0	0	0	0	0	0	0	0	0	0	0	0	0	0	0	0	0	0	0	0	0	0	0	0	0	0	0	0	0	0	0	0	0	0	0	0	0	0	0	0	0	0	0	0	0	0.416442	0	0	0	0	0.00771189	1	Yes	Processed
ENST00000412776.1	AC007899.3	chr2	37375673	37376447	+	ENSG00000152219.4	ENST00000282032.3	C11orf46	chr11	30344598	30359774	+	FALSE	9.01375	9.80104	11.1474	10.4422	10.4385	10.3402	10.7458	5.22013	6.5057	7.25053	14.0186	11.9432	8.05859	9.71225	5.17937	5.87041	8.39729	5.15754	6.21365	4.75561	9.29983	13.3578	16.8848	10.8557	12.9407	11.0216	7.1297	11.0013	5.26682	10.5962	11.9464	5.39068	5.5799	4.32332	6.78775	4.11761	7.95338	7.55366	6.92793	11.1411	14.4581	3.8401	11.7692	11.0379	5.84358	5.9134	8.31029	11.8414	6.8958	14.386	12.4755	13.8818	8.7446	1.4347	8.90964	54	Yes	Processed
ENST00000420943.1	RP11-263C16.2	chr3	171252212	171252404	+	ENSG00000179915.14	ENST00000404971.1	NRXN1	chr2	50147488	51259537	-	TRUE	0.162415	0.120526	0.0565124	0.180403	0.540386	0.289424	0.811881	6.66099	10.0324	5.25075	24.734	16.5647	11.7487	18.2366	4.94624	5.81249	5.80529	3.57571	1.98124	2.94245	0.201657	0.00380284	0.0100977	1.30742	0.819842	3.80673	0.921214	2.32701	0.186266	2.44266	0.305309	0.893584	0.159092	0.0400492	0.0423051	0.0230843	0.0645684	0.356334	0.0199354	12.5718	0.116791	0.0856978	2.43746	0.813883	0.234515	0.224834	0.373323	0.0165281	0.258954	1.79911	0.248083	0.163622	0.737936	0.0122408	2.86072	54	Yes	Processed
ENST00000319092.5	NAP1L4P1	chr1	117075558	117076714	-	ENSG00000205531.6	ENST00000526115.1	NAP1L4	chr11	2966342	3013607	-	FALSE	55.5918	48.3247	44.7764	72.8367	65.3491	75.7419	94.9561	57.1719	70.1552	68.0023	109.562	104.002	76.2096	83.8316	56.0697	85.0788	81.92	58.3422	114.583	92.453	59.7026	81.5378	109.76	80.3609	86.2432	80.9537	59.1635	88.1353	83.3765	92.6369	73.2815	59.8711	57.0043	45.8483	55.7549	29.3115	68.1633	79.0381	75.9154	97.974	75.9688	20.2451	93.2857	82.9575	64.0752	61.0027	70.2967	82.2727	56.327	152.226	81.669	81.5394	78.407	29.1408	74.2297	54	Yes	Processed
ENST00000460876.1	RP11-2F9.1	chr15	22440223	22440846	-	ENSG00000142937.7	ENST00000396651.3	RPS8	chr1	45241109	45244451	+	FALSE	997.031	952.192	760.533	837.279	901.306	884.556	1018.12	240.64	199.036	214.38	407.11	332.898	181.233	212.109	204.316	243.303	266.647	189.049	408.539	273.855	1153.31	1305.11	1848.68	1867.23	1574.8	829.946	676.41	782.287	1032.94	714.495	1284.08	299.653	190.735	316.296	531.474	234.16	745.45	686.727	385.032	1003.31	3172.86	530.767	652.676	991.641	1414.67	1235.43	740.508	889.719	546.356	251.368	754.14	1453.32	1315.33	243.12	766.262	54	Yes	Processed
ENST00000526526.1	RP11-748H22.1	chr11	101464751	101465665	+	ENSG00000122203.10	ENST00000298569.4	KIAA1191	chr5	175773064	175788971	-	FALSE	42.9728	45.7856	50.9137	75.6333	70.9806	85.2925	70.8243	53.6413	65.0889	49.951	101.249	84.6665	62.3131	79.0749	46.0096	56.6039	60.2709	38.6434	43.1479	44.9901	47.26	73.2421	47.6558	73.2283	79.3691	70.4696	46.918	83.5683	55.6119	87.3897	77.7627	37.1646	25.6149	91.5755	77.9869	29.9658	63.2252	47.0217	33.7201	65.6264	120.59	24.7222	65.1418	72.3685	48.9366	48.3696	42.3222	39.3405	63.9354	20.4309	66.6158	76.0102	66.4149	10.6151	59.4119	54	Yes	Processed
ENST00000528539.1	AP000435.3	chr11	58121477	58121972	-	ENSG00000157851.12	ENST00000401478.1	DPYSL5	chr2	27071157	27170065	+	FALSE	0.0328934	0.0255732	0.0426025	0.0173786	0.0257677	0.0192039	0.0348755	11.9453	16.7658	41.7125	41.7646	42.0366	19.7358	19.4269	21.073	34.9392	54.7609	35.8637	157.693	42.9735	0.0294279	0.00993283	0.0230659	0.0359291	0.0300832	1.125	0.436369	0.235786	0.0142531	0.28011	0.0263396	0.0195806	0.018061	0.00967492	0.0767297	0.010477	0.0219296	0.0223462	0.0524284	0.0306039	0.162853	0.0148675	16.1603	0.0773994	0.0256589	0.0249076	0.197286	0.0171369	0.047956	9.07498	0.0248721	0.0288118	0.0251223	0.0120523	10.5424	54	Yes	Processed
ENST00000431953.1	NFYAP1	chr13	64549584	64550555	-	ENSG00000001167.10	ENST00000353205.5	NFYA	chr6	41040722	41065689	+	FALSE	17.9422	17.3453	12.0682	13.7733	13.949	13.7217	16.8431	8.70009	7.85479	9.08789	18.0153	18.5132	9.75473	9.69333	9.34492	8.89631	8.81849	8.37814	16.725	10.2723	19.1581	25.1198	35.3473	23.4606	25.8734	10.9538	11.8432	12.0569	14.4274	10.956	20.8354	7.89503	4.56991	7.12386	14.7206	7.10669	21.1781	13.3606	6.54826	21.8586	31.0851	6.59572	17.2465	16.8568	14.5927	13.9626	14.3669	18.2435	11.3268	63.6877	29.7396	23.6213	17.2622	12.4129	15.835	54	Yes	Processed
ENST00000503587.1	RP11-500G9.1	chr4	44535632	44535897	+	ENSG00000023318.7	ENST00000262455.6	ERP44	chr9	102741461	102861322	-	FALSE	31.9872	30.5038	23.357	36.9675	34.6728	35.3755	27.8582	6.88328	7.05602	8.1063	18.0189	15.766	7.47221	10.1361	7.29138	10.0476	8.88833	6.9795	14.1539	8.57416	29.9261	46.3741	51.8867	34.1778	33.7673	23.1953	25.1843	22.2149	29.6018	21.6907	29.9479	16.0904	9.60088	13.401	16.9918	19.8229	38.1347	27.9451	9.99449	31.9504	28.4865	19.4429	29.0707	25.4598	22.3967	23.9317	27.0012	27.8627	25.7084	20.1097	40.7934	33.5705	32.1068	23.6802	23.3632	54	Yes	Processed
ENST00000335020.2	TPI1P3	chr6	116359919	116360658	+	ENSG00000111669.9	ENST00000396705.4	TPI1	chr12	6976693	6980103	+	TRUE	226.442	231.821	378.075	279.337	263.39	285.557	290.985	205.716	318.761	217.37	440.275	441.785	395.834	466.616	201.162	234.483	274.617	185.512	167.836	188.294	220.666	855.157	1176.55	267.8	265.694	263.751	281.108	266.453	517.811	276.165	258.131	308.154	276.553	265.647	339.795	163.133	277.994	251.838	384.887	252.017	237.911	70.7371	200.813	235.208	297.885	297.807	278.766	228.314	194.551	277.998	280.977	239.168	379.678	261.189	302.67	54	Yes	Processed
ENST00000555897.1	RP11-713N11.3	chr12	25245649	25246834	-	ENSG00000151725.6	ENST00000541971.1	MLF1IP	chr4	185620729	185655216	-	FALSE	2.4749	2.00893	1.7665	1.32373	1.8347	1.12373	1.92704	0.520852	0.348168	0.593615	1.77288	1.36648	0.341962	0.426974	0.567102	0.401045	0.630825	0.523012	1.30113	0.533985	2.43792	15.8521	50.7126	2.2972	1.68719	1.16196	3.50972	0.962531	17.3684	1.01847	1.75616	0.699173	0.518502	0.786278	1.28646	0.906732	2.80969	3.09639	0.701721	2.5619	1.45755	0.711127	0.635791	1.96573	12.1356	11.4351	3.88015	4.58156	1.63361	145.391	1.49296	1.59982	11.2688	1.32855	6.17474	54	Yes	Processed
ENST00000440417.1	AC073052.1	chr2	225364103	225364817	-	ENSG00000168876.4	ENST00000544612.1	ANKRD49	chr11	94226795	94232749	+	FALSE	11.7186	9.01439	7.26386	14.0618	14.795	13.7584	13.4588	3.18083	3.42976	5.03528	16.4336	16.5763	4.9627	4.72717	3.5113	4.19534	5.22397	4.16298	5.64706	3.34971	12.291	9.89341	24.4669	14.5235	19.2838	14.4083	13.6255	14.6577	10.8122	13.7722	20.9344	3.43819	2.32872	4.94052	8.08295	4.74889	13.5892	13.5683	3.00292	13.6937	19.4823	7.62357	14.8865	18.9966	9.97933	9.64592	20.2322	23.6139	12.9679	7.26672	26.0624	21.6299	15.7276	3.55419	11.3377	54	Yes	Processed
ENST00000417035.1	AC010740.1	chr2	141655992	141656675	+	ENSG00000180979.4	ENST00000397130.2	LRRC57	chr15	42834722	42841002	-	FALSE	6.7862	5.91978	5.14973	7.7391	6.81813	5.87465	6.20588	3.58568	4.58463	3.40559	7.01404	6.37066	4.87424	5.91052	3.96246	3.12098	3.32767	2.82456	4.00349	2.90138	6.64594	7.37118	7.17412	8.06337	7.73644	5.99444	5.84894	6.41654	5.93816	6.51807	8.35302	2.86318	2.44087	3.40066	5.31279	2.49789	9.48881	5.91629	2.25566	8.77913	9.18513	2.32296	5.94511	6.48782	7.47981	7.38372	5.89103	6.6805	4.80027	6.46172	7.65496	9.15843	7.77644	3.57015	5.74431	54	Yes	Processed
ENST00000488231.1	RP11-457K10.2	chr3	109634823	109635787	-	ENSG00000120837.3	ENST00000551727.1	NFYB	chr12	104513133	104531795	-	FALSE	29.2321	25.1377	25.6244	50.7928	55.8137	62.4309	40.7778	20.5148	19.3932	16.0416	28.3774	20.41	17.9589	23.5393	21.2643	20.8622	18.5829	15.7099	35.2267	22.6045	26.077	41.4387	17.1229	35.1775	37.8729	55.6766	21.241	38.2607	12.5562	42.4085	37.96	18.4132	10.7105	8.94465	16.2821	9.33923	30.5411	16.6492	15.4219	41.6756	27.3338	7.18192	17.5712	39.4027	15.9259	15.6329	16.8946	17.2565	13.0124	23.8346	26.0807	37.0021	23.6555	1.09449	25.6656	54	Yes	Processed
ENST00000507684.1	TNXA	chr6	31976391	31980249	-	ENSG00000168477.13	ENST00000375244.3	TNXB	chr6	32008931	32077151	-	TRUE	51.1172	35.682	20.7817	24.7217	31.8966	20.7124	24.4695	1.0852	1.6026	2.06545	19.4352	21.8783	3.13375	2.25997	1.16731	2.12762	2.39722	1.69923	1.54384	1.48186	30.2334	3.90678	0.464392	41.8251	55.0259	25.1949	13.4791	39.6003	9.02738	36.344	40.0824	32.1096	10.5836	3.10566	4.26028	1.88157	44.0875	9.01961	4.31222	52.3214	61.8095	1.08738	3.47378	9.14548	14.5571	18.7593	18.3184	10.2523	8.30781	8.10093	22.9408	68.0928	26.2286	0.303253	18.5093	54	Yes	Unprocessed
ENST00000521066.1	RP11-6O24.1	chr8	16232127	16232592	+	ENSG00000149792.4	ENST00000279242.2	MRPL49	chr11	64889800	64894843	+	FALSE	48.0598	36.5387	129.346	77.1934	57.8715	85.4051	68.8868	20.2503	25.8814	23.7299	36.6465	38.5044	34.5418	32.3923	19.0778	28.0834	28.9753	19.6173	27.5148	21.2174	51.4871	67.6798	88.5905	69.0159	75.9718	55.9912	48.1118	72.2583	65.1283	75.1934	79.5982	25.3218	23.547	49.4632	58.3507	35.5947	54.1468	47.63	29.9432	58.336	82.7185	19.1126	74.9329	69.7109	64.1807	75.084	49.976	49.6948	40.1768	45.9289	76.3106	76.9798	62.7115	17.0691	51.7719	54	Yes	Processed
ENST00000432300.1	IGLV3-4	chr22	23200200	23200443	+	ENSG00000211657.2	ENST00000390303.2	IGLV3-32	chr22	22936998	22937501	+	FALSE	0	0	0	0	0	0	0	0	0	0	0	0	0	0	0	0	0	0	0	0	0	0	0	0	0	0	0.152257	0	0	0	0	0	0	0	0.0281268	0	0	0.416762	0	0	0	0	0	0	0	0	0.16075	0.596242	0	0	0	0	0	0	0.0250766	5	Yes	IG
ENST00000392864.2	HCFC2P1	chr13	109132574	109134165	+	ENSG00000111727.7	ENST00000229330.4	HCFC2	chr12	104458235	104498639	+	FALSE	14.1177	9.3583	7.83763	14.8874	14.5809	19.3139	12.3813	3.32682	3.86233	3.80959	2.78294	2.9967	4.58495	5.1753	3.71619	4.1945	3.92542	3.1667	7.39704	3.57053	11.5236	11.271	7.42007	17.6592	17.6301	19.9561	8.81336	15.3957	7.87778	15.1403	13.7652	4.36185	3.21143	2.65794	3.1884	3.80549	9.91267	7.38409	8.88188	18.7727	14.6879	3.61583	9.83657	10.6024	7.88291	8.70061	7.04415	5.92765	6.01626	28.6225	11.5016	17.7579	13.0681	1.1047	9.25896	54	Yes	Processed
ENST00000508856.1	RP11-366M4.11	chr4	165889739	165891154	-	ENSG00000116120.8	ENST00000536361.1	FARSB	chr2	223436464	223520770	-	TRUE	25.3671	22.186	16.3159	22.2406	25.4354	25.7412	27.4178	16.3372	23.9845	18.0537	33.943	30.9969	28.5803	35.1678	17.4293	26.1076	22.4851	15.508	17.1648	16.0032	26.4522	58.1608	63.9398	31.8279	32.4928	25.5473	23.8733	23.8111	32.85	24.8415	29.7208	13.57	12.6606	10.0735	16.5356	10.0033	19.9847	18.0746	26.8547	33.9602	34.2463	11.329	28.2056	24.5706	27.2752	26.963	20.6045	18.0965	19.5	35.2889	24.8406	33.3859	30.2767	4.45062	24.8284	54	Yes	Processed
ENST00000437554.1	AC018634.9	chr7	37860812	37861212	+	ENSG00000237240.2	ENST00000422785.2	U47924.25	chr12	6953963	6960433	-	FALSE	NA	NA	NA	NA	NA	NA	NA	NA	NA	NA	NA	NA	NA	NA	NA	NA	NA	NA	NA	NA	NA	NA	NA	NA	NA	NA	NA	NA	NA	NA	NA	NA	NA	NA	NA	NA	NA	NA	NA	NA	NA	NA	NA	NA	NA	NA	NA	NA	NA	NA	NA	NA	NA	NA	NA	NA	NA	Processed
ENST00000419201.1	AC023468.2	chr2	139659003	139660317	-	ENSG00000101444.7	ENST00000217426.2	AHCY	chr20	32868074	32891154	-	TRUE	45.9812	52.8231	57.566	47.9898	48.9521	47.0071	78.7002	22.4354	25.5338	29.6949	24.4724	25.3835	32.3438	33.4835	22.4445	31.7821	35.5804	25.0278	47.5899	27.3209	58.5053	157.874	163.226	102.842	116.209	68.3125	61.4335	56.7343	136.312	58.2447	109.019	34.9742	33.5325	63.7089	50.8014	87.4358	59.5538	58.9497	57.4672	74.8642	179.39	79.1137	62.3055	113.533	59.1964	57.1828	54.6561	48.7355	70.1346	148.136	109.388	89.9982	92.9525	17.1236	65.814	54	Yes	Processed
ENST00000437063.1	MTAPP2	chr3	189686819	189687650	-	ENSG00000099810.12	ENST00000380172.3	MTAP	chr9	21802635	21867077	+	TRUE	6.07206	5.0842	3.93363	6.01062	5.91119	6.67725	7.75835	1.32757	1.32268	1.71123	1.03118	0.905147	1.65043	1.96484	1.22281	1.73849	1.66827	1.37457	2.67479	1.59539	5.8823	11.2521	6.62695	8.11502	8.13833	6.62301	4.31614	5.45438	6.07166	5.55038	6.56404	2.17691	1.54006	2.17175	3.25375	2.64724	5.09	5.04627	1.71064	9.8337	8.64332	2.2319	3.05139	6.13418	4.68652	4.90929	4.08555	4.86798	3.47896	2.62656	5.08904	8.26892	7.72506	0.624521	4.37264	54	Yes	Processed
ENST00000418538.1	RP11-72H11.1	chr3	53508727	53509116	-	ENSG00000118181.5	ENST00000527673.1	RPS25	chr11	118886422	118889400	-	FALSE	1805.87	1730.27	1010.65	1785.66	1796.07	1997.31	1777.59	595.073	496.973	563.828	772.027	666.327	475.688	539.358	477.626	594.336	683.313	498.877	919.195	733.088	1958.72	2145.29	3285.99	2498	2350.91	1646.71	1111.62	1550.39	1285.21	1362.55	2212.28	716.436	503.113	654.411	1219.58	449.786	1383.17	1282.27	1282.6	1693.36	4381.88	935.2	1550.44	1567.08	1927.75	1728.06	1305.01	1516.49	1084.64	661.488	1657.66	2017.23	1940.27	403.964	1355.35	54	Yes	Processed
ENST00000429931.1	RP5-905H7.10	chr7	62809532	62810437	-	ENSG00000100075.5	ENST00000215882.5	SLC25A1	chr22	19163095	19166343	-	TRUE	147.126	139.753	96.3868	97.5485	96.0822	104.367	79.2624	29.9131	27.9975	29.9924	35.0863	38.0605	29.4316	27.8448	27.8023	56.8256	30.4678	29.554	67.6449	39.5165	104.266	124.716	93.9434	88.0361	88.2799	69.5147	82.8967	72.9654	81.5781	71.7724	79.2821	18.4966	14.6291	79.8957	73.011	126.243	69.4436	61.325	14.1992	87.6132	92.3988	35.5082	76.6851	100.431	76.3416	78.328	101.059	55.5712	65.3613	83.908	102.976	77.2731	78.3059	19.6692	69.9368	54	Yes	Processed
ENST00000461814.1	RP11-278L15.3	chr3	149179969	149182617	-	ENSG00000082068.4	ENST00000265107.4	WDR70	chr5	37379314	37753537	+	FALSE	20.2328	14.9641	11.7589	19.616	18.3225	24.1178	21.8842	4.82744	5.69233	6.25241	18.2267	17.2898	7.93039	8.81925	5.25893	6.66594	6.14659	5.06026	7.87701	5.64267	20.3128	24.3855	22.6339	28.7696	26.1933	21.8565	13.9171	19.1695	13.7052	18.1377	23.5405	7.34308	5.07934	5.86886	7.49438	4.63386	17.3992	14.4756	13.2579	27.0308	24.1247	5.81001	11.7586	17.0575	19.0183	20.2332	14.4004	15.8895	10.346	21.6867	19.4796	26.6489	21.3854	4.16615	14.8851	54	Yes	Processed
ENST00000418060.1	AC138623.1	chr2	83446014	83446229	-	ENSG00000131127.8	ENST00000512994.1	ZNF141	chr4	331609	377760	+	TRUE	4.12028	3.9103	3.053	4.66331	4.47503	5.71682	5.00969	1.75146	2.03096	3.01552	8.71837	7.61129	2.52118	2.44914	2.09814	2.52521	3.03712	2.60246	3.02473	1.75965	4.58772	3.45771	10.2697	7.38309	9.0817	4.4617	3.63751	4.09825	2.67602	3.77113	7.83735	2.15989	1.24492	2.41568	2.87569	1.76814	5.95422	4.7209	0.911072	8.27774	13.8297	1.82615	6.85343	6.50231	3.6885	4.22461	4.18366	5.0757	2.64079	5.78211	7.94228	7.46423	6.45579	0.711171	4.49749	54	Yes	Processed
ENST00000455305.1	RP1-131F15.2	chr6	132147121	132149553	-	ENSG00000197147.6	ENST00000358200.4	LRRC8B	chr1	89990462	90058936	+	FALSE	5.31304	4.88836	12.4071	1.35298	3.26307	1.65431	2.3695	7.33238	12.3796	7.16963	2.13276	2.34935	12.9168	21.3146	9.44709	4.34108	8.00376	5.95772	15.1177	4.64577	5.88195	3.30728	4.09426	4.70562	3.1682	2.65943	3.01416	2.28463	4.89993	2.12612	4.29511	1.70297	1.18338	1.68249	2.48168	1.32733	7.08132	5.11124	2.56077	29.9448	3.0272	2.51529	6.03225	4.10636	6.91338	6.17685	3.40501	3.5228	2.91629	15.6643	4.69832	3.52283	4.23526	0.720542	5.65418	54	Yes	Processed
ENST00000431410.1	EEF1DP5	chr6	128901258	128902029	-	ENSG00000104529.12	ENST00000528610.1	EEF1D	chr8	144661898	144679595	-	FALSE	54.2826	53.5485	48.3073	57.0097	54.4199	56.3648	69.7898	17.4831	16.8811	17.0923	50.5597	44.5591	19.2245	19.7363	16.5729	19.4795	18.2253	15.3844	27.7902	19.428	61.6709	75.848	55.7862	96.6207	93.1079	76.8034	48.0938	65.9218	43.7688	62.5111	75.3799	33.9357	26.2866	25.9255	43.2421	20.2074	54.8698	52.4563	41.8851	59.7274	131.177	52.4587	50.5566	71.7376	57.8942	57.404	52.2555	62.4645	48.7509	65.6319	73.6584	90.0029	66.0926	39.5756	50.5527	54	Yes	Processed
ENST00000530684.1	RP11-413N13.1	chr11	13173747	13173895	+	ENSG00000117448.9	ENST00000351829.4	AKR1A1	chr1	46016739	46035721	+	FALSE	50.2643	46.7558	45.5856	62.6519	54.7001	46.0615	49.4223	15.9838	17.4213	19.338	36.7934	33.1247	20.7543	23.8577	15.5629	21.8111	21.4975	16.827	33.98	20.3156	52.801	55.7295	102.493	66.2962	70.9424	41.2816	53.3482	38.0198	90.6561	35.2205	71.1248	25.1299	11.7687	75.4042	58.2984	78.5517	66.0285	74.01	12.7074	52.938	61.335	44.38	84.5726	64.6471	49.2396	47.6264	79.7867	70.8879	57.5094	20.9528	78.506	62.7431	60.4028	17.3417	47.8776	54	Yes	Processed
ENST00000444765.1	GS1-466O4.2	chrX	26188169	26189030	+	ENSG00000198798.3	ENST00000361644.2	MAGEB3	chrX	30248553	30255607	+	FALSE	0	0	0	0	0	0	0	0	0	0	0	0	0	0	0	0	0	0	0	0	0	0	0	0	0	0	0	0	0	0	0	0	0	0	0	0	0	0	0	0	0	0	0	0	0	0	0	0	0	7.92213	0	0	0	0	0.146706	1	Yes	Unprocessed
ENST00000445047.1	RP11-654E17.2	chrX	23369130	23369567	+	ENSG00000149196.10	ENST00000278483.3	C11orf73	chr11	86013265	86056969	+	FALSE	30.8189	25.2008	19.4548	35.5642	37.8206	39.996	31.9884	15.4239	16.1729	15.9813	25.0494	21.547	16.8966	21.523	14.9431	19.061	17.2798	13.5923	25.098	17.3382	28.9161	32.7064	34.8825	37.3422	40.6112	35.8273	19.9858	31.263	21.1828	31.8031	34.8892	17.8926	15.5195	9.54526	12.9668	8.61786	23.9923	16.8224	19.7504	43.042	46.4397	7.43759	28.1892	26.3737	21.9647	22.8047	20.0424	25.3618	12.602	23.8467	24.2948	45.4601	32.5652	6.40913	24.4833	54	Yes	Processed
ENST00000423883.1	RP11-307B23.2	chr10	25936499	25937033	-	ENSG00000111231.3	ENST00000228827.3	GPN3	chr12	110890289	110906071	-	FALSE	26.5215	24.777	17.6087	31.2035	29.9757	35.9792	23.9972	7.58142	8.51243	8.70939	21.5963	17.3866	9.10534	11.1143	7.54569	10.1608	8.82767	7.2548	20.0862	10.1398	26.5053	30.0694	45.0551	25.3504	24.2233	20.2409	12.4727	23.7231	13.7436	24.0105	30.3384	15.0082	14.0268	13.2974	16.4143	10.0583	23.3212	16.8664	24.7392	28.5811	31.6161	6.87215	15.2951	20.3519	13.4153	13.6776	12.5121	16.9647	13.7958	51.2951	22.9776	27.2617	19.6401	5.61904	19.3967	54	Yes	Processed
ENST00000437690.1	AC083855.4	chr3	11275942	11276268	-	ENSG00000163528.8	ENST00000396914.3	CHCHD4	chr3	14153593	14166358	-	FALSE	15.5841	16.0347	15.8523	13.4393	14.9786	15.9963	20.9702	10.8641	14.2924	12.7959	18.352	16.1769	15.479	18.6997	10.2052	13.2729	14.1337	11.1139	12.4757	12.8154	15.5182	23.2146	21.0418	16.191	17.0606	28.61	18.4623	22.3906	14.4138	25.5765	15.8348	13.6272	13.9927	13.1069	16.0577	8.05751	13.6466	11.1555	18.1889	16.7158	17.6657	5.28295	14.8713	17.1064	13.8488	13.9585	14.3711	14.1664	13.2826	16.4908	14.8144	17.0094	15.8811	3.57767	15.3467	54	Yes	Processed
ENST00000431137.1	OR4D8P	chr11	59259125	59260054	+	ENSG00000254466.1	ENST00000530162.1	OR4D10	chr11	59244846	59245869	+	FALSE	0	0	0	0	0	0	0	0	0	0	0	0	0	0	0	0	0	0	0	0	0	0	0	0	0	0	0	0	0	0	0	0	0	0	0	0	0	0	0	0	0	0	0	0	0	0	0	0	0	0.0496637	0	0	0	0	0.000919698	1	Yes	Unprocessed
ENST00000418891.1	RP5-1052M9.4	chrX	123466768	123467226	+	ENSG00000133149.5	ENST00000372575.1	TEX13A	chrX	104463613	104465358	-	FALSE	NA	NA	NA	NA	NA	NA	NA	NA	NA	NA	NA	NA	NA	NA	NA	NA	NA	NA	NA	NA	NA	NA	NA	NA	NA	NA	NA	NA	NA	NA	NA	NA	NA	NA	NA	NA	NA	NA	NA	NA	NA	NA	NA	NA	NA	NA	NA	NA	NA	NA	NA	NA	NA	NA	NA	NA	NA	Processed
ENST00000374476.3	FUCA1P1	chr2	177669715	177671065	-	ENSG00000179163.10	ENST00000374479.3	FUCA1	chr1	24171567	24194784	-	TRUE	33.3941	32.4421	44.0306	58.6832	45.4272	34.9232	24.5451	6.38735	7.02816	7.73909	12.881	10.872	8.06955	10.0367	6.50843	11.1105	8.16543	6.64082	14.3648	7.41113	28.5932	4.86574	45.9807	29.1423	42.2827	25.9251	65.5119	25.4889	16.6126	22.6443	37.6252	11.7681	6.96344	30.5704	50.489	24.37	41.2577	65.1916	8.59185	27.2825	39.7876	13.5375	34.7969	39.4006	17.953	20.0293	74.3925	60.1725	33.0153	42.1617	78.0754	36.002	25.5065	11.2631	28.2947	54	Yes	Processed
ENST00000530977.1	GNG5P3	chr11	111734977	111735183	+	ENSG00000174021.6	ENST00000370641.3	GNG5	chr1	84964012	84972248	-	FALSE	138.97	144.394	84.4543	187.409	175.385	163.074	120.438	34.0806	33.3323	43.6632	14.7678	15.7189	31.479	30.8872	29.5451	29.7123	43.9466	40.9475	54.334	40.5615	134.134	171.819	274.581	154.817	160.679	123.527	136.71	129.417	140.993	129.074	146.404	132.858	126.166	105.1	162.272	77.7495	219.924	108.625	128.601	140.065	110.405	52.6902	82.5028	124.732	114.447	113.202	121.657	171.971	120.144	156.944	157.434	145.56	137.975	231.418	114.846	54	Yes	Processed
ENST00000441422.1	RP4-621B10.6	chr1	92590858	92592019	+	ENSG00000108946.7	ENST00000392710.3	PRKAR1A	chr17	66508543	66528908	+	TRUE	129.369	122.101	94.375	138.554	127.112	152.647	96.5815	61.8538	76.2545	60.7707	123.268	81.048	60.5943	112.454	59.0066	91.5621	72.4697	49.7386	126.19	71.0831	113.511	123.876	106.634	120.91	128.987	86.4412	50.0562	84.7378	67.148	82.398	118.101	112.583	96.9131	43.7459	63.6293	36.6309	121.219	77.8235	103.079	118.037	151.522	19.2555	105.195	77.6495	68.8595	74.4996	52.7035	71.4205	50.069	86.3109	116.19	138.335	95.3916	38.0609	90.9066	54	Yes	Processed
ENST00000413478.1	AC097533.1	chr4	122998995	122999473	-	ENSG00000138942.9	ENST00000436825.2	RNF185	chr22	31556197	31602999	+	FALSE	33.3158	30.0993	24.7949	59.0733	42.2126	60.9941	42.3231	15.2119	18.3896	18.3763	35.7312	33.1129	21.1226	22.4683	15.3306	20.171	19.7156	15.7167	23.6968	17.6681	34.7679	42.6029	27.901	49.0546	46.957	39.082	27.6732	47.607	34.6082	45.9489	41.3657	13.6083	10.5379	23.1704	27.3324	30.0948	34.6206	34.6117	15.8542	44.8633	42.4462	12.2959	30.4459	58.9967	41.9983	47.9882	28.9182	26.9224	22.7853	25.7026	51.5318	50.4267	43.5963	14.8025	32.2341	54	Yes	Processed
ENST00000412255.1	ALDH7A1P4	chr10	64500968	64501145	-	ENSG00000164904.9	ENST00000437170.1	ALDH7A1	chr5	125880449	125930890	-	TRUE	10.6329	8.53127	19.4359	13.3089	10.864	13.8724	12.5758	32.217	24.1997	31.1707	9.83655	10.6668	24.1592	21.8414	19.2198	14.4734	24.61	27.4224	19.9901	20.3484	12.8021	21.5734	1.61767	16.9353	17.9786	8.71996	8.9809	8.6924	18.6521	8.20043	17.5021	5.57572	4.9281	11.931	11.6609	14.3422	9.4628	15.3299	2.56438	17.9102	36.6972	4.6238	10.389	16.5418	14.9746	14.4111	7.06476	3.63986	9.57763	10.6337	16.418	17.1864	16.8554	0.100972	14.5158	54	Yes	Processed
ENST00000522549.1	RP11-139F9.1	chr8	36165763	36165882	+	ENSG00000120254.10	ENST00000367321.3	MTHFD1L	chr6	151186685	151423023	+	FALSE	6.54808	8.25405	8.14604	33.0212	55.6099	22.9844	4.92606	3.63374	4.1105	3.22725	29.5005	26.656	5.80578	6.0422	3.24188	5.16393	4.35259	2.13986	7.12734	4.472	5.71612	52.2247	38.3377	5.04944	8.29817	4.67688	3.43631	2.46108	3.58314	2.738	7.1222	4.37615	0.874887	4.42235	6.35144	1.22041	16.9062	2.35421	0.345041	13.8469	15.4861	2.96797	8.87787	4.30556	3.4467	5.09687	4.44497	9.05857	3.04463	11.2203	6.83403	6.03767	3.30317	1.10669	9.52844	54	Yes	Processed
ENST00000419978.1	RP4-604G5.3	chr7	99590020	99590673	+	ENSG00000176402.5	ENST00000312891.2	GJC3	chr7	99520892	99527243	-	FALSE	2.83055	1.54837	0.260624	0.303708	0.843918	0.340188	0.839083	0.518938	0.449241	0.614404	0.638105	0.686492	0.525821	0.536641	0.615562	0.609475	0.622502	0.655293	0.845431	1.08093	13.683	0.256938	0.286083	0.995788	1.15348	0.919035	0.487555	0.782328	0.271877	0.820386	1.06845	0.404439	0.204501	0.618612	0.504222	1.78344	0.611794	20.0163	0.160467	53.3038	0.892444	9.08903	0.993146	8.60193	3.24359	5.786	0.60357	0.626892	1.69498	5.31062	0.668475	0.845485	0.628413	0.034786	2.8281	54	Yes	Unprocessed
ENST00000453859.1	AC019080.1	chr2	178209171	178209563	+	ENSG00000168148.3	ENST00000366696.1	HIST3H3	chr1	228612546	228613026	-	FALSE	0.100559	0	0.0746624	0.187222	0.124954	0.107818	0.314867	0	0	0	0.225783	0.385479	0	0	0	0	0	0	0	0	0.0871889	0.161923	0.14909	0.328722	0.413329	0.106625	0.146377	0.135687	0.0780664	0.126803	0.251911	0.0432163	0	0	0	0	0.0840534	0.164958	0	0.250693	0.242209	0	0	0.142557	0.0934244	0.142966	0.182454	0.0896001	0	5.68158	0.109976	0.269382	0.308792	0	0.209499	33	Yes	Processed
ENST00000500444.2	RP11-1277A3.2	chr5	177053437	177099150	-	ENSG00000170085.12	ENST00000341199.6	C5orf25	chr5	175665365	175772988	+	FALSE	4.14471	4.71365	21.0565	5.24561	5.17922	5.73932	9.0064	2.6821	3.60299	3.65032	11.8258	11.0754	4.59732	5.07912	2.52137	4.67161	3.99248	2.61762	2.72872	2.12545	4.23451	8.66069	8.27468	15.7386	14.0163	6.47529	5.56106	10.7933	3.39012	6.75474	16.6911	1.93428	1.06324	1.67645	3.08488	2.64527	5.63568	3.18257	3.65259	5.17003	53.6056	2.24012	15.5965	9.15941	4.62305	4.91948	6.30597	8.56452	6.48013	31.7729	4.99808	14.6907	6.48204	1.36213	7.69799	54	Yes	Unprocessed
ENST00000518383.1	RP11-53M11.2	chr8	55435359	55435857	-	ENSG00000140612.9	ENST00000268220.7	SEC11A	chr15	85212775	85259947	-	FALSE	145.875	128.172	104.244	122.028	122.08	119.462	103.034	23.4752	18.7549	24.6827	26.6877	24.3295	18.8391	20.8671	24.311	33.3615	23.0929	22.5893	62.5032	34.6786	132.085	208.258	114.902	158.212	162.74	79.5191	77.4247	75.6826	68.7978	67.7285	116.64	44.7342	31.7165	60.7569	78.3692	39.9206	118.612	76.1386	61.08	130.702	155.298	47.4293	96.2762	81.8598	68.1277	71.6135	69.3431	79.5423	66.737	73.5591	130.155	121.74	108.286	37.489	79.899	54	Yes	Processed
ENST00000429273.1	AC073958.2	chr7	85010434	85010691	-	ENSG00000088986.6	ENST00000548342.1	DYNLL1	chr12	120907686	120936040	+	FALSE	71.5718	82.8221	73.8745	141.836	133.927	124.647	104.675	138.179	205.091	128.588	124.061	97.0007	162.291	226.185	149.962	163.883	151.254	100.483	177.809	121.204	73.523	157.502	92.7062	139.126	92.7518	103.475	83.1012	98.0746	212.244	108.671	147.638	43.8576	21.7521	62.474	93.3072	30.3438	86.5074	49.9274	9.84142	178.586	97.9983	24.8867	117.546	85.7579	165.215	183.782	62.6722	63.1655	61.7145	171.152	76.6542	125.368	161.608	24.077	110.858	54	Yes	Processed
ENST00000448886.1	AC073264.6	chr7	143276000	143276165	+	ENSG00000153066.6	ENST00000283033.4	TXNDC11	chr16	11772943	11836648	-	FALSE	40.5145	37.1475	31.3458	48.8201	43.9767	50.1168	38.3029	7.70691	9.49412	11.4853	42.5005	42.7032	13.6044	12.7452	7.76315	9.63368	12.7585	9.88064	10.3657	8.81706	41.1321	41.9595	86.9256	53.4815	57.658	33.5507	39.0195	34.2838	28.4753	31.8975	50.5335	17.595	12.978	24.2086	35.502	43.7963	72.8404	54.4124	30.6331	41.8387	51.574	30.03	41.1952	52.2849	30.8266	31.8298	43.6438	56.7764	42.19	23.8213	84.3598	50.4415	38.2915	22.5979	35.5975	54	Yes	Processed
ENST00000558620.1	RP11-568G20.2	chr15	60163708	60165694	-	ENSG00000088205.7	ENST00000539346.1	DDX18	chr2	118577291	118589953	+	FALSE	44.0318	40.3269	23.7277	45.3365	44.2585	54.6588	42.6152	11.7655	12.1085	14.324	36.2107	29.9283	13.9018	16.4857	12.6201	15.7242	13.5549	12.3867	23.2958	13.5973	42.7139	71.0559	102.632	41.496	46.9421	40.2776	32.2239	40.4226	31.8801	40.9017	50.4421	15.9068	10.5277	14.2694	23.2721	14.0096	39.3456	30.2706	15.1711	48.2885	49.8393	15.9267	23.7011	31.8924	34.0213	35.2863	35.9032	37.4037	25.4409	33.0496	44.2525	53.1977	39.8641	8.49197	32.2441	54	Yes	Processed
ENST00000442890.1	LL22NC03-30E12.13	chr22	22522682	22523027	+	ENSG00000211652.2	ENST00000390298.2	IGLV7-43	chr22	22749356	22749827	+	FALSE	0	0.435568	0	0.131205	0.28009	0	0.105916	0	0	0	0	0	0	0	0	0	0	0	0	0	0.738025	0	0.120355	0.637276	2.87217	0	38.591	0	1.48837	0	1.33455	0	0	0.472187	0.688456	0.977788	8.21486	61.8308	0	0	0.220325	0.142919	0.158194	0.403962	0	0	32.2842	86.6803	9.56346	0.173726	0.237197	0.136843	0.291553	5.49836	4.71685	28	Yes	Unprocessed
ENST00000465689.1	ECEL1P2	chr2	233251411	233252167	-	ENSG00000171551.7	ENST00000304546.1	ECEL1	chr2	233344537	233352538	-	TRUE	1.9009	1.73324	8.04813	1.17511	1.77515	0.863879	0.420652	0.33126	0.271454	6.58378	0.145715	0.221818	0.481869	0.428296	0.334863	47.3137	2.23311	6.56377	0.935527	0.807544	1.68893	0	0.0232143	0.537069	0.734223	0.769509	0.344979	0.89595	0.234357	0.82354	6.47081	0.0990429	0.0624107	1.55368	1.50172	0.0794756	0.266672	0.466123	0.390727	2.71694	134.049	0.178924	30.9709	0.315463	0.528068	0.475988	0.337309	0.23543	0.311518	3.25468	1.87019	1.34709	0.38044	0	5.12008	52	Yes	Unprocessed
ENST00000437463.1	KYNUP2	chr17	18985725	18988506	+	ENSG00000115919.9	ENST00000264170.4	KYNU	chr2	143635067	143799890	+	TRUE	0.505946	0.666961	0.644389	0.406126	0.65208	0.199266	0.641401	0.0517707	0.0614141	0.10815	0.0231058	0.0200999	0.0494267	0.0525437	0.060467	0.10937	0.063005	0.0797921	0.215256	0.115493	0.633967	0.700351	6.87701	0.199882	0.234562	0.208741	0.210686	0.206194	0.707113	0.187421	0.239251	0.109692	0.0488995	0.55204	0.33064	3.73105	2.16982	0.351829	0.0208774	0.429587	0.0789487	0.0480282	0.294535	0.181903	0.210401	0.164863	0.553063	1.91881	0.170944	2.56402	0.628683	0.185422	0.593877	1.47073	0.59148	54	Yes	Processed
ENST00000474180.1	RP11-504H5.1	chr18	72057119	72057532	-	ENSG00000149806.6	ENST00000527548.1	FAU	chr11	64888103	64889585	-	FALSE	484.348	433.308	349.063	554.625	503.608	627.906	507.963	241.107	198.815	222.09	320.806	260.396	169.809	203.603	200.006	218.746	257.332	207.884	303.288	256.11	504.559	507.674	722.949	761.14	740.096	540.404	364.257	506.578	368.275	453.417	620.471	233.977	178.815	189.392	283.998	185.562	437.817	320.94	272.134	492.232	908.371	250.932	362.995	436.141	513.491	507.14	399.359	477.203	321.247	263.861	466.781	643.018	543.994	259.15	399.244	54	Yes	Processed
ENST00000427165.1	RP11-499O7.5	chr10	5164279	5177418	-	ENSG00000198610.4	ENST00000380448.1	AKR1C4	chr10	5237426	5260912	+	TRUE	0.0829752	0.0468614	0.0211751	0.0355039	0.0321886	0	0.0394768	0	0	0	0	0	0	0	0	0	0	0	0	0	0.0596841	0.0378106	0	0	0.0147621	0	0.0376005	0.0251971	0.0304238	0.0241127	0	0.0202702	0	0.10547	0.0535845	154.889	0.14675	0.0619785	0.0132572	0.0217799	0	0.0308876	0	0	0	0.0260948	0.22807	0.0427548	0.0717444	1.39023	0.0318113	0	0	0.0550139	2.91993	29	Yes	Unprocessed
ENST00000514977.1	RP11-440B23.1	chr8	127186430	127187258	-	ENSG00000223638.3	ENST00000434937.2	RFPL4A	chr19	56270380	56274541	+	FALSE	0	0	0	0	0	0	0	0	0	0	0	0	0	0	0	0	0	0	0	0	0	0	0	0	0	0	0.0427544	0	0	0	0	0	0	0.0420034	0	0.641026	0	0	0	0	0	0.025097	0	0	0	0	0.0673393	0	0.0632232	1.15804	0	0	0	0	0.0377682	7	Yes	Processed
ENST00000428561.1	RP11-314A5.3	chr3	51853216	51853635	+	ENSG00000214681.2	ENST00000446461.1	IQCF5	chr3	51907737	51909600	-	FALSE	0	0	0	0	0	0	0	0	0	0	0	0	0	0	0	0	0	0	0	0	0	0	0	0	0	0	0	0	0	0	0	0	0	0	0	0	0	0	0	0	0	0	0	0	0	0	0	0	0	20.5539	0	0	0	0	0.380628	1	Yes	Processed
ENST00000416730.1	RP11-180D15.1	chrX	78340433	78341368	+	ENSG00000078589.8	ENST00000544091.1	P2RY10	chrX	78200829	78217437	+	FALSE	0.507168	0.936142	0.0941784	0.367955	0.456443	0.144818	0.276392	0	0	0.00356046	0	0	0	0	0	0.0283233	0	0	0.130826	0.0279879	0.393665	0	98.0707	0.381022	0.635749	0.156008	0.919178	0.114465	0.446835	0.128246	0.571235	0.119077	0.0250579	0.171758	0.261204	0.224638	2.58832	0.620699	0.0284123	0.358092	0.149365	0.0405402	0.153922	0.389276	0.344851	0.257723	4.50468	12.409	0.491356	0.0456329	0.574132	0.297696	0.638793	3.57042	2.46399	44	Yes	Processed
ENST00000455035.1	RP11-535K18.2	chrX	135377849	135382457	-	ENSG00000102572.9	ENST00000397517.2	STK24	chr13	99102455	99229117	-	FALSE	27.287	18.7436	10.2068	19.7019	22.223	37.3006	36.7791	4.76073	7.70059	5.62224	8.33984	7.41794	8.27925	10.2846	4.45696	5.1908	6.92629	4.13349	4.30881	3.95104	24.5776	27.8392	34.6719	43.4891	32.591	22.5695	22.6797	18.6073	49.2558	19.5907	23.8065	8.5849	6.41652	12.0345	11.9082	4.33908	23.5126	23.5783	7.5847	20.1696	20.0959	7.3638	11.5374	19.4355	45.785	54.1669	24.6303	16.2669	16.202	15.1454	22.1803	25.6751	47.2796	9.90875	19.0203	54	Yes	Processed
ENST00000445341.1	AP001116.3	chr21	24473545	24475396	+	ENSG00000120458.5	ENST00000526629.1	C11orf61	chr11	124636424	124646138	-	FALSE	14.2837	12.7969	6.48253	15.5478	17.3989	18.0957	16.0069	4.58006	4.3236	5.55407	18.2581	17.1056	6.39191	6.0355	5.40445	6.26564	5.39206	4.77376	9.71466	5.88361	15.2559	11.4746	9.61678	22.5415	30.5237	14.3068	11.0368	12.5777	8.4791	10.8498	22.2397	4.40829	2.77617	9.14853	16.9806	4.65367	15.6612	12.6909	2.69088	18.0586	24.3418	7.48314	25.0226	21.3926	11.6785	11.1299	12.7905	18.6649	11.2406	8.91484	48.7621	26.2694	19.5313	1.25841	13.0509	54	Yes	Processed
ENST00000548943.1	RP11-185N2.1	chr12	106563782	106566215	+	ENSG00000100815.6	ENST00000267622.4	TRIP11	chr14	92432335	92506403	-	TRUE	11.6249	10.3575	9.65676	12.5559	12.2315	13.5332	12.9482	2.66594	2.85899	3.5058	8.90882	9.43009	3.7612	3.69403	2.70936	3.15999	3.29538	2.78096	4.86547	3.09311	10.7826	20.0211	13.0837	14.3303	13.6874	10.9117	8.17321	9.94144	9.28299	9.69354	13.439	5.29481	3.8514	4.43809	6.86619	4.36863	10.3469	11.0221	7.95891	14.8692	15.3594	7.18329	10.6309	10.3546	9.82812	9.8621	8.45872	8.3533	10.4124	12.4841	14.2924	15.4159	12.4561	1.51129	9.01117	54	Yes	Processed
ENST00000453860.1	FTLP18	chr1	37095936	37096458	+	ENSG00000087086.7	ENST00000397259.3	FTL	chr19	49468765	49470038	+	TRUE	10012.1	7544.25	3633.96	9196.15	7900.32	5907.99	6955.59	3188.23	2502.09	2880.97	1054.83	1103.61	2118.54	2279.16	2452.9	2303.63	2923.46	2732.63	6098.3	3502.5	5427.66	12572.4	4910.02	4595.75	4182.97	2934.48	2881.27	4094.3	1541.52	3423.04	4253.12	1884.82	716.358	6107.48	2480.37	7717.98	12131.1	1892.59	806.97	6646.3	4446.6	1161.35	2442.52	3100.36	1665.78	2036.64	3813.37	9808.26	3337.7	647.206	5315.56	3145.24	2974.9	13154.6	4343.37	54	Yes	Processed
ENST00000504105.1	CSNK1A1P3	chr5	98169086	98169415	+	ENSG00000113712.10	ENST00000515768.1	CSNK1A1	chr5	148876416	148930527	-	FALSE	60.5971	67.9853	51.1501	83.8321	81.2894	76.1211	68.4609	23.2307	26.373	24.9871	71.4599	55.6541	26.6513	35.2217	23.8636	31.7656	26.4095	21.0782	44.1471	29.6469	68.0963	103.396	54.9892	77.1946	68.0642	81.0704	53.0808	76.7407	105.94	86.5319	73.6615	43.8177	25.7554	25.8092	36.3407	23.4449	79.1291	58.7566	37.9432	68.6337	61.5072	17.253	59.0762	84.5107	101.451	97.8566	46.7992	44.3931	41.5371	38.6725	69.0251	85.6074	98.1755	22.6189	56.4223	54	Yes	Processed
ENST00000435701.1	RP11-351M16.2	chr10	28627483	28629871	-	ENSG00000181896.6	ENST00000318110.5	ZNF101	chr19	19779605	19791761	+	FALSE	3.8744	3.15351	2.09877	2.64672	3.02512	2.30957	3.47596	1.69874	2.01207	2.00559	4.14974	3.65936	2.08148	2.4358	1.94991	2.09832	1.97266	1.65417	2.55152	1.95374	5.04863	4.06012	14.2833	4.3524	3.96588	2.20071	3.28494	2.29664	5.61528	2.4999	3.38852	1.11132	0.795942	2.00879	4.48157	1.45848	4.65499	3.60265	0.673974	4.28753	3.13413	1.31539	2.68118	3.2802	3.69471	3.81326	6.6907	13.4485	2.60804	13.5933	5.21045	4.01676	4.32868	5.5699	3.67155	54	Yes	Processed
ENST00000474389.1	RP11-404G16.2	chr3	133479144	133481207	+	ENSG00000123983.9	ENST00000392066.3	ACSL3	chr2	223725660	223806940	+	FALSE	20.8258	20.6711	24.5739	39.989	29.9793	30.8158	27.0076	23.5489	30.3741	29.7476	42.9598	30.6928	31.4887	47.7534	20.8959	28.177	28.1479	24.3334	28.5571	21.3494	25.2484	44.5277	23.0883	21.9314	20.0686	22.5205	20.6273	19.8589	37.2913	19.6979	22.7498	9.5595	9.38457	9.92928	18.679	13.575	33.5089	51.684	15.2635	22.9184	21.066	5.44138	17.92	34.6729	18.5994	18.686	15.9231	13.5333	31.1358	28.4609	23.5371	24.6154	31.4878	6.45522	24.7321	54	Yes	Processed
ENST00000519377.1	RP11-790J24.2	chr8	109664602	109665544	+	ENSG00000165275.5	ENST00000297994.3	RG9MTD3	chr9	37753814	37778969	+	FALSE	13.113	10.7839	11.4914	16.4029	14.8163	17.4663	19.6706	6.90185	6.42546	7.95075	20.6541	18.711	7.6663	7.69654	7.17129	8.30621	8.1655	6.76371	11.9988	8.36918	14.6514	11.9257	14.2612	23.2792	24.2385	19.3707	12.2912	17.0251	9.42882	16.5799	23.2167	5.38697	3.13399	7.4075	10.951	5.40127	13.0346	11.7766	3.99408	24.491	26.0406	6.12905	16.3099	20.3439	12.2219	12.4274	13.9997	16.2305	10.2092	9.56953	21.661	23.569	18.141	3.50005	13.1986	54	Yes	Processed
ENST00000561147.1	RP11-105D1.2	chr15	51236860	51238193	+	ENSG00000164934.8	ENST00000297579.5	DCAF13	chr8	104426942	104455681	+	FALSE	14.5296	14.9534	13.9691	13.5498	14.6627	13.9621	15.8523	5.45495	5.23641	6.14283	7.56547	6.40211	5.1425	6.19321	5.47867	6.52773	6.36517	5.37631	9.37097	6.20981	15.0827	48.2066	41.1663	16.3103	17.0046	11.2713	11.285	9.88488	17.4093	10.2111	13.2858	6.42107	5.35106	8.06049	12.0367	5.74381	12.029	11.9016	7.6957	16.7679	15.4199	6.79115	17.2933	12.1349	13.3634	13.172	12.9387	14.9784	10.6582	30.1944	14.3911	17.2396	16.6961	2.4446	12.5516	54	Yes	Processed
ENST00000417061.1	RP4-740C4.5	chr1	2283095	2283298	-	ENSG00000128739.15	ENST00000390687.4	SNRPN	chr15	25200074	25223870	+	TRUE	16.2099	20.4289	55.9801	94.5223	63.5057	45.6622	45.4353	108.84	163.332	132.175	258.354	226.737	187.81	240.986	116.248	154.497	153.511	109.997	98.4775	104.902	24.065	17.9603	23.6714	47.447	54.8768	38.1779	19.3335	36.9207	11.067	30.2048	45.4599	64.9741	70.556	42.2293	58.5564	10.9761	37.384	31.4514	37.624	40.4588	73.3419	14.7407	189.158	80.906	14.8671	14.3678	25.2354	34.9919	25.1027	39.3797	143.948	43.0857	31.425	9.30472	71.8678	54	Yes	Processed
ENST00000508796.1	RP11-386B13.1	chr4	185986135	185986477	+	ENSG00000163584.13	ENST00000295830.8	RPL22L1	chr3	170582664	170588272	-	FALSE	18.2135	22.5514	11.5878	13.7948	18.1852	13.1964	17.4875	5.10219	4.45714	5.6689	7.93725	6.67171	4.21878	4.73091	4.42288	6.79829	5.77044	4.92315	8.36003	6.16705	24.4717	123.135	161.926	24.2187	22.9375	11.8032	11.8925	10.6553	30.832	10.0926	24.2325	6.89875	3.27094	7.84376	13.3745	9.84816	20.3753	15.4067	3.74366	23.4541	33.0699	14.0455	15.846	18.7506	28.2759	21.5994	17.0554	33.1766	12.3309	11.7848	16.2925	21.3961	27.9632	2.37321	18.9744	54	Yes	Processed
ENST00000437364.1	RP11-346M5.1	chr1	47357301	47358486	+	ENSG00000167553.9	ENST00000301072.6	TUBA1C	chr12	49658690	49667109	+	FALSE	18.9676	19.6191	13.8635	35.89	31.8535	22.6531	20.2598	2.17892	2.08149	1.6507	4.34552	4.39547	2.47246	2.43003	2.05109	2.80714	1.60778	1.48939	7.36936	3.4896	15.3106	96.52	70.4388	10.9219	10.1039	13.656	24.7061	18.2325	120.575	19.9479	16.5309	8.63554	4.52848	14.1353	19.9755	4.50344	22.9394	32.7591	6.05211	13.9494	14.1734	5.26296	4.36882	11.1433	42.1379	39.4732	23.4344	11.7078	20.2589	9.65921	16.8694	17.0108	46.576	5.93273	18.776	54	Yes	Processed
ENST00000502634.1	RP11-420O16.2	chr5	20304154	20305557	-	ENSG00000093000.13	ENST00000347635.3	NUP50	chr22	45559722	45583892	+	FALSE	16.2003	15.0359	16.0709	9.76676	12.4244	8.79985	14.1811	6.09133	8.39929	7.47419	18.5636	15.8009	9.68242	12.6645	5.77245	8.2429	8.80046	5.94259	6.95749	6.09996	14.8047	38.5316	49.5224	16.3373	18.0911	11.1004	13.3425	10.9558	24.6146	10.7873	16.0743	4.57329	3.25321	7.53022	10.6646	8.36275	21.4505	14.1816	4.84723	17.2368	19.3597	7.64891	11.1424	17.535	18.9489	19.1329	17.4344	28.4748	14.1464	29.9893	20.4718	16.5371	20.6219	14.7454	14.5449	54	Yes	Processed
ENST00000528532.1	RP11-313I2.2	chr11	89433932	89434493	+	ENSG00000108312.10	ENST00000529373.1	UBTF	chr17	42286803	42288370	-	TRUE	37.0783	32.4387	31.3158	47.6293	43.2535	48.8554	53.1004	18.46	20.2551	21.3979	71.6246	72.8934	28.2418	28.0556	19.9018	20.8246	22.7528	18.5116	26.1447	19.3903	37.8038	52.7335	54.5506	70.9733	63.8277	49.2596	35.8545	44.1264	40.8142	42.2582	56.9385	19.6085	14.2413	20.8577	31.9123	16.8775	38.3376	35.9703	23.552	59.1158	51.1966	17.0174	42.3888	51.6827	51.9488	52.1546	42.1204	53.6767	28.4714	28.6159	67.0579	64.3856	50.0799	16.8836	39.0633	54	Yes	Unprocessed
ENST00000525536.1	AP000859.4	chr11	134186676	134186982	-	ENSG00000186009.3	ENST00000335288.3	ATP4B	chr13	114303173	114312501	-	FALSE	0.0399403	0.0423576	0.0695648	0.0505218	0.056329	0.0269296	0.0683865	0.1208	0.0217881	0.079096	0.0734022	0.114728	0.0241571	0.0213074	0.215704	0.345339	0.0279242	0.0165566	0.10042	0.0452402	0.0505439	0.0423471	0.304055	0.218432	0.217118	0.0547077	0.0942942	0.0778797	0.10075	0.0700023	0.276237	0.0311135	0.012353	0.345176	0.56903	0.0675816	0.0856708	0.0738957	0	0.056752	0.10923	0.0717034	0.265678	0.115734	0.0273403	0.0446634	0.129364	0.755747	1162.26	0.27618	0.777575	0.146496	0.0818029	0	21.655	52	Yes	Processed
ENST00000413158.1	AC098592.6	chr7	16928245	16928509	+	ENSG00000106355.5	ENST00000450169.2	LSM5	chr7	32524951	32530030	-	FALSE	11.5856	10.883	12.0036	13.4719	14.3657	14.3992	12.3216	7.42052	7.18247	7.90383	9.29666	7.90983	6.66833	8.25792	6.29284	9.39317	8.89896	6.62753	9.40193	8.0092	13.4434	21.7345	34.9046	14.8946	14.386	13.0955	11.6992	11.4297	11.5987	10.5885	14.6871	7.77257	6.38717	7.30853	12.1227	6.90428	11.3404	9.08735	8.48543	14.3317	16.4053	6.73441	13.1775	13.1157	9.97784	8.59515	11.3394	12.5959	11.1988	10.9659	14.8494	15.4497	12.7038	1.67847	11.246	54	Yes	Processed
ENST00000506771.1	RP11-74D3.2	chr5	117054935	117057792	-	ENSG00000153707.9	ENST00000346816.6	PTPRD	chr9	8314247	8733946	-	FALSE	2.01108	2.58414	0.601449	13.0893	11.0779	3.77417	2.99488	11.6944	12.0709	13.6347	60.7856	64.5255	18.2632	22.9157	16.4291	16.4384	9.66632	12.8543	43.5728	17.0467	1.27264	0.658429	0.0200479	9.52912	9.26521	1.11219	3.65072	2.54972	0.696	1.97687	3.8289	1.20253	1.20828	4.94957	1.67555	1.86475	7.32163	0.618594	0.47516	1.18757	19.4477	0.676098	6.77406	2.56135	0.648584	0.842171	5.69066	0.573448	0.895612	3.29856	5.65646	4.74272	4.71663	0.0151625	8.65987	54	Yes	Processed
ENST00000414917.1	OR6C66P	chr12	55782229	55783158	+	ENSG00000205328.2	ENST00000379665.2	OR6C65	chr12	55794214	55795289	+	FALSE	0	0	0	0	0	0	0	0	0	0	0	0	0	0	0	0	0	0	0	0	0	0	0	0	0	0	0	0	0	0	0	0	0	0	0	0	0	0	0	0	0	0	0	0	0	0	0	0	0	0	0	0	0	0	0	0	No	Unitary
ENST00000445100.1	IFNWP5	chr9	21231265	21231852	-	ENSG00000177047.5	ENST00000380229.2	IFNW1	chr9	21140631	21142144	-	FALSE	0	0	0.0234473	0	0	0	0	0.0297628	0.054559	0.0356431	0.0827946	0.0816071	0.0803381	0.0879123	0.0298558	0.0878187	0.0492162	0.0335506	0.0274762	0.0393738	0	0	0.0279314	0	0	0	0	0	0	0	0	0	0	0	0.0220055	0	0	0	0	0	0	0	0.0238677	0	0	0	0	0	0	0.193882	0	0	0	0	0.018723	18	Yes	Processed
ENST00000512207.1	RP11-42L13.2	chr5	29104987	29105545	+	ENSG00000119711.8	ENST00000555126.1	ALDH6A1	chr14	74527118	74535961	-	TRUE	18.6017	17.7958	15.1177	16.1007	15.5427	22.1277	21.3156	53.7381	63.0403	57.0678	21.9191	28.5277	66.1119	56.7426	31.0916	31.232	56.8661	42.2321	33.89	38.1495	16.7401	16.3947	9.94839	16.1606	17.7586	13.2332	11.496	18.6014	8.7492	18.5599	18.784	9.27181	12.4844	43.3432	24.5537	68.9378	12.1844	12.2174	11.7743	34.6967	32.5142	7.24507	10.7711	18.6408	8.74626	9.27487	13.1109	4.56958	21.7821	25.8677	16.7846	19.2579	12.1678	0.901725	24.1618	54	Yes	Processed
ENST00000519383.2	RP11-99A14.1	chr8	74743378	74744182	+	ENSG00000148908.10	ENST00000369101.3	RGS10	chr10	121259437	121286989	-	FALSE	20.6244	21.9581	7.03256	37.7301	24.5061	15.8513	37.5914	10.5576	5.82627	8.2764	2.98113	1.98125	4.16306	6.06185	9.63479	11.0843	6.86982	6.45616	35.9193	17.7434	25.1233	85.2537	185.087	57.333	58.1822	111.742	49.7009	30.8571	39.5628	29.5127	28.7376	6.13881	2.35834	8.13006	13.3897	1.33246	30.2368	33.4897	10.6103	30.079	25.2099	1.9477	13.3208	45.4161	20.0202	18.19	51.7336	38.8952	17.949	3.76932	38.724	43.556	45.6143	43.035	28.4646	54	Yes	Unprocessed
ENST00000534607.1	RP11-677M14.6	chr11	124661124	124661556	+	ENSG00000149564.7	ENST00000444566.1	ESAM	chr11	124622479	124632186	-	FALSE	213.11	184.694	27.18	130.814	225.632	284.631	65.4525	17.8623	18.1828	22.894	13.5262	17.3618	26.6306	23.464	20.8826	22.3582	15.4354	26.786	28.1321	27.9961	169.357	0.614834	44.3009	128.203	100.298	39.6328	30.4437	60.4432	37.3437	58.3821	98.7357	51.1135	53.0164	45.726	118.329	9.73796	297.222	29.9321	25.4294	98.9158	31.7619	10.8411	33.1963	48.3119	30.3179	40.7874	36.3376	41.7516	36.1021	13.004	300.455	129.232	71.1806	6.31609	69.2555	54	Yes	Processed
ENST00000456660.1	RP11-678B3.2	chr7	53929926	53931032	+	ENSG00000147874.6	ENST00000380502.3	HAUS6	chr9	19053141	19103117	-	FALSE	7.08831	5.89009	5.83104	4.8927	5.33655	5.17244	6.01677	3.11256	2.79516	3.49422	7.87638	7.079	3.1849	3.48046	3.12833	3.41242	3.59833	3.06443	7.7198	4.13112	6.31486	15.3629	16.7322	7.25531	7.59089	5.2031	4.05908	4.66783	4.21672	4.7601	7.73324	2.64242	1.66663	1.75519	3.17004	2.21317	6.08198	4.65282	2.26856	8.44925	8.66847	1.69924	4.30777	5.38827	5.55066	5.65824	5.41096	6.86766	3.16893	17.3146	5.28513	9.14012	6.33614	1.28182	5.54036	54	Yes	Processed
ENST00000441771.1	ATP6V0E1P2	chr3	41900842	41901086	-	ENSG00000113732.4	ENST00000517669.1	ATP6V0E1	chr5	172410834	172447560	+	FALSE	193.794	214.38	188.034	248.299	230.451	215.907	201.975	45.2028	38.9353	57.0748	25.316	28.467	38.6937	39.4127	41.2662	64.4082	50.8737	52.6766	102.268	70.9011	197.929	260.707	226.211	241.505	236.457	172.057	129.666	184.272	157.181	182.186	199.149	115.778	81.8895	155.106	192.168	69.6019	244.293	178.938	80.1613	180.756	190.33	59.6336	275.21	214.219	136.426	147.741	146.64	213.622	145.663	98.1246	256.997	205.399	187.169	303.994	152.139	54	Yes	Processed
ENST00000447493.1	MEP1AP3	chr9	43162901	43169024	+	ENSG00000112818.5	ENST00000230588.4	MEP1A	chr6	46761127	46807515	+	FALSE	0.0333157	0.0119601	0.0239677	0	0	0	0.0245839	0.0682178	0.048307	0.0660987	0.0083555	0	0.0309201	0.040868	0.0695145	0.0717316	0.0582589	0.0395432	0.120189	0.125329	0.0272047	0	0.00342634	0.0181782	0	0.10383	24.5974	0	0.0354041	0	0.0354126	0	0	0	0	0.0217265	0.0744754	0.023413	0	0	0.0216988	0.405217	0.0241998	0.0399864	0.0294006	0.018012	120.716	0.211803	0.0254678	1.85532	0.0125034	0.0138106	0.0272837	0	2.76264	39	Yes	Unprocessed
ENST00000381380.3	AC073621.2	chr17	17325995	17327018	+	ENSG00000072201.8	ENST00000263925.7	LNX1	chr4	54326623	54457783	-	FALSE	11.0816	10.9246	1.43163	7.12658	3.17353	2.10198	3.63334	3.08501	7.15579	5.32937	4.77855	3.33619	10.398	16.5591	2.07286	3.25592	7.00431	3.29455	0.690153	1.31412	11.9155	4.26587	0.803611	5.42372	3.43742	2.28485	3.80967	2.91337	16.7545	3.04504	3.82271	2.88874	2.2357	3.76153	8.79287	1.15722	2.21122	8.5646	1.88624	3.62988	1.41609	4.03573	5.1546	5.10951	7.72369	10.9183	3.75402	0.384307	5.94984	6.58258	14.8003	4.70817	7.45063	0.0675402	5.1742	54	Yes	Processed
ENST00000435078.1	OR52T1P	chr11	5587908	5588846	-	ENSG00000181616.7	ENST00000322653.4	OR52H1	chr11	5565719	5566779	-	FALSE	0	0	0	0	0	0	0	0	0	0	0	0	0	0	0	0	0	0	0	0	0	0	0.0572085	0.101911	0	0	0	0	0	0	0	0	0	0	0	0	0	0	0	0.0587661	0.0988931	0	0	0	0	0	0	0	0	0.147165	0	0.043301	0	0.0823089	0.0109177	7	Yes	Unprocessed
ENST00000403169.1	MRPL42P2	chr6	16171837	16172262	+	ENSG00000198015.7	ENST00000552217.1	MRPL42	chr12	93861292	93895352	+	FALSE	4.86075	4.28922	6.09586	5.44113	5.53813	5.60037	5.0732	2.96235	3.73207	2.99598	8.25897	6.21343	3.02114	4.56249	3.24332	4.68984	3.58274	2.38318	4.62691	3.57742	5.28925	8.49909	9.18233	8.12608	7.81186	4.70419	4.72966	4.43491	4.39993	4.23125	6.74317	2.77201	2.2242	3.40305	4.47042	2.44384	5.39661	4.13256	2.25602	6.8744	6.66019	1.82382	6.37053	6.24283	5.47692	5.46888	4.8863	4.58655	3.87405	6.62497	6.03605	7.75403	6.00994	0.81419	4.91671	54	Yes	Processed
ENST00000520205.1	AF121898.2	chr8	88587826	88588736	-	ENSG00000009844.9	ENST00000367630.3	VTA1	chr6	142468367	142542085	+	FALSE	9.6612	8.66543	7.63002	9.87277	9.78847	11.0961	9.82546	6.64657	8.19815	6.68214	19.0967	12.6078	8.05629	12.325	6.5726	7.64683	6.97106	5.12608	9.76185	5.72878	9.09708	21.5329	21.3493	11.7596	9.34081	8.40917	8.59419	7.18055	13.4768	7.54562	9.78501	4.93504	4.54541	4.8507	6.79209	5.00644	8.35356	8.11713	12.2916	10.8488	8.46676	3.13627	6.07928	7.91452	11.3682	11.4488	8.63694	8.13483	5.74983	6.9796	8.62568	10.1681	12.185	3.1538	9.03368	54	Yes	Processed
ENST00000455475.1	RP11-553K8.3	chr1	198648263	198649162	-	ENSG00000089220.3	ENST00000261313.2	PEBP1	chr12	118573663	118583389	+	FALSE	384.37	332.526	2476.26	519.117	456.022	509.236	423.722	733.8	888.537	812.931	1182.36	1111.02	962.647	1197.37	687.767	837.535	838.593	714.255	1066.8	780.115	372.75	323.461	267.806	433.254	459.624	390.177	299.347	430.2	328.12	407.7	426.878	333.896	311.757	579.843	863.675	997.81	333.245	371.1	333.7	725.07	588.178	187.457	582.458	441.051	308.296	343.123	362.209	197.88	262.669	343.097	1224.08	433.539	372.958	26.6139	584.778	54	Yes	Processed
ENST00000438852.1	METTL21AP1	chr21	40607312	40607946	-	ENSG00000144401.9	ENST00000406927.2	METTL21A	chr2	208477467	208490102	-	FALSE	2.96764	3.2744	2.55834	2.74889	2.52674	2.01248	2.49169	2.52849	2.91465	2.86099	4.26884	3.55977	3.18551	4.21567	2.41951	3.19408	2.77704	2.59634	4.65528	3.38696	2.80941	2.77244	6.54416	3.97764	3.87084	2.86521	2.59777	2.48028	1.95868	3.0182	2.94949	1.72479	1.54881	1.71355	2.75091	1.65922	3.2697	2.32806	1.64514	3.57014	3.96702	1.29837	3.72478	2.88101	1.42239	1.32904	3.02568	4.76417	2.28578	2.89866	5.17899	3.72935	2.60334	1.51525	2.92262	54	Yes	Processed
ENST00000406079.1	RP1-261G23.4	chr6	43673686	43674488	-	ENSG00000120699.6	ENST00000389704.3	EXOSC8	chr13	37574678	37583538	+	TRUE	24.7626	20.293	15.1157	22.6096	23.1862	25.1436	24.5545	8.35328	7.45716	8.28477	23.236	19.082	7.7432	8.45271	8.01253	9.27636	8.31961	7.2578	17.2076	9.08989	27.0718	30.213	60.2058	34.3413	38.085	22.2739	18.4254	20.8636	19.2509	19.9245	37.7607	10.3358	7.92131	10.4161	17.768	9.46305	25.1175	16.5796	12.2289	34.5166	40.3599	8.92743	20.6415	26.938	20.2845	19.4022	22.3661	31.3681	15.8182	43.7531	29.6959	36.0334	26.0702	4.83294	20.6795	54	Yes	Other
ENST00000423792.1	RP11-478H16.1	chr1	236449276	236450260	-	ENSG00000100442.6	ENST00000396062.3	FKBP3	chr14	45584803	45603732	-	FALSE	48.1124	47.8471	54.4547	55.564	58.2016	54.8083	55.0215	63.632	79.1782	78.378	138.704	113.295	93.9351	120.655	62.3831	76.681	93.0797	62.675	82.5644	59.8228	50.1953	99.2188	123.53	70.9597	64.248	58.1643	49.7071	48.5967	64.8645	48.681	61.0104	56.8315	63.6892	40.3031	69.0308	30.543	46.3116	43.8441	182.837	71.8456	61.3709	17.2981	87.7093	69.2542	49.6019	45.1972	51.2788	53.7413	39.2951	104.368	67.0927	61.9873	62.7438	9.18397	67.1024	54	Yes	Processed
ENST00000420012.1	AC000077.2	chr22	19618273	19621097	-	ENSG00000179021.4	ENST00000318887.3	C3orf38	chr3	88198893	88207118	+	FALSE	9.37739	8.19813	6.57526	9.00767	8.8409	7.13555	7.49193	4.0221	4.28374	4.85695	7.43718	6.40808	4.30205	5.60139	3.85775	5.0949	5.0967	4.14592	5.79551	4.33736	8.75149	18.1693	29.6841	7.37442	8.08582	7.10038	7.0333	7.0113	9.22494	6.98243	9.28831	3.47717	2.77824	3.13761	5.73978	3.41131	8.91856	6.63137	3.12987	9.60794	8.8216	2.65249	7.49435	6.99467	8.48492	8.24906	7.79929	10.0592	5.4768	30.9532	8.60902	9.01886	8.18868	4.23355	7.67481	54	Yes	Processed
ENST00000518830.1	RP11-775B15.3	chr8	120492517	120493015	-	ENSG00000074657.8	ENST00000336078.4	ZNF532	chr18	56529832	56653712	+	FALSE	22.9171	17.1726	6.37131	61.969	40.2278	52.5762	28.6267	13.0683	13.5821	16.5049	77.0521	81.6246	17.1508	15.4157	14.4984	14.8626	15.8188	14.037	25.4674	14.5126	21.9463	18.7443	2.49316	40.2015	45.2383	30.6608	14.2671	24.1843	11.4926	23.0669	29.9368	13.3717	9.51494	6.88947	13.3864	1.17586	23.7631	13.4562	24.6402	57.5846	45.9066	2.37508	20.8463	48.3929	15.2907	13.5466	13.0175	12.4117	8.32465	21.6439	35.5773	51.9106	29.3131	0.348105	24.2292	54	Yes	Processed
ENST00000404698.1	RP11-446G24.4	chr6	114340785	114341647	-	ENSG00000213965.2	ENST00000397061.2	NUDT19	chr19	33182867	33204701	+	FALSE	8.87871	8.10887	17.7675	6.45809	7.43149	5.6361	10.8643	3.27645	3.59516	3.79554	6.30104	5.47425	3.4438	4.39502	3.11421	4.30566	4.29494	3.11866	4.15049	3.76613	8.80644	15.7339	24.4728	8.79306	8.20542	7.98929	8.66413	7.25562	16.9434	7.97667	8.17931	5.65794	8.51808	5.38972	7.48305	4.86767	10.3456	11.5726	16.4	7.32865	7.49674	4.53079	8.45851	11.8923	16.1107	16.6309	8.41391	9.9076	10.6086	7.3637	7.51525	7.95283	11.6409	2.3403	8.32635	54	Yes	Processed
ENST00000475092.1	AC011242.6	chr2	43902517	43903461	-	ENSG00000171155.7	ENST00000304661.5	C1GALT1C1	chrX	119759648	119764005	-	TRUE	23.6631	22.5255	33.4288	33.8189	28.3468	23.9999	18.3275	5.96932	6.23273	6.87004	7.71436	6.75006	5.79744	8.30554	6.71396	10.4617	6.59835	6.34024	14.1946	8.32969	23.7584	61.2854	22.3373	25.9461	34.3689	16.9902	20.0445	17.2434	19.8544	17.0173	28.0821	14.6109	9.5031	10.0389	17.1982	11.8617	22.0942	27.9065	5.33035	21.4204	18.432	9.65677	57.7863	17.913	8.75478	8.69134	19.0087	19.7055	15.8916	12.6187	26.8173	23.1223	22.486	8.97608	18.1693	54	Yes	Processed
ENST00000420880.1	AC023128.2	chr2	145512343	145513565	-	ENSG00000127990.11	ENST00000265735.7	SGCE	chr7	94214542	94285521	-	TRUE	43.8338	48.6604	67.4511	82.0402	63.2189	67.2787	48.4047	18.9594	20.7734	26.1436	47.2108	38.7062	19.7149	25.2255	18.7697	23.9324	27.9996	22.3241	39.1503	20.8931	48.6218	61.866	16.2095	78.4843	67.4432	67.6954	25.5951	49.896	6.38243	46.0514	75.67	23.3623	8.08728	10.4624	16.3672	3.81514	44.5268	24.2572	4.12378	89.4757	121.653	7.05282	43.31	21.9229	7.61718	9.06498	16.6549	23.3333	12.2129	29.9262	37.7253	73.2928	42.4671	0.209308	36.769	54	Yes	Processed
ENST00000411909.1	AZGP1P1	chr7	99578385	99585158	+	ENSG00000160862.8	ENST00000292401.4	AZGP1	chr7	99564353	99573780	-	FALSE	35.0379	45.0201	1.01034	0.848406	5.56962	0.774682	2.98874	4.12371	3.15538	5.09388	2.87951	3.66201	3.40232	3.80867	6.16542	5.43263	4.05174	7.68982	7.00063	17.7985	490.613	0.493571	0.254027	1.32667	3.15646	3.57305	4.47451	3.27104	1.14984	3.44947	1.41188	6.83644	41.119	46.578	17.757	826.578	6.91794	2681.84	0.435509	109.839	2.62411	223.773	0.981274	647.475	171.151	224.973	10.2686	0.366284	191.491	40.0683	1.07747	0.717928	4.74745	0.283927	109.937	54	Yes	Unprocessed
ENST00000436998.1	AC016734.2	chr2	63849312	63849965	-	ENSG00000169230.5	ENST00000303204.4	PRELID1	chr5	176730775	176733960	+	FALSE	83.9779	91.6573	86.9249	94.2435	90.3646	85.5251	82.8695	34.3931	43.8116	37.4422	46.8772	44.8392	50.7301	58.1727	32.9097	41.7937	40.8467	32.9191	41.69	39.1696	90.7275	181.229	249.18	85.9973	85.3916	82.6553	99.8036	84.0636	123.229	86.797	84.6707	31.6609	20.5299	85.1709	78.7328	71.6683	98.4735	89.0832	13.8917	82.3077	83.4279	103.976	74.4841	80.5307	107.112	118.35	115.845	131.513	80.3166	57.5581	87.1592	91.4548	90.6681	140.819	80.5488	54	Yes	Processed
ENST00000508316.1	RP11-114H7.2	chr5	130329947	130331857	+	ENSG00000105705.8	ENST00000247001.3	SUGP1	chr19	19387323	19431318	-	FALSE	17.4885	14.3165	21.9895	20.214	19.2774	20.525	21.2533	13.9253	18.7362	15.3132	41.7293	40.5948	22.6689	21.9184	14.0174	17.6844	16.6033	14.117	16.4011	14.4853	18.5719	22.0566	22.2575	24.5803	27.1186	19.6223	15.9629	18.1498	20.7021	17.5716	21.2223	10.1977	9.37368	12.5822	15.2275	9.53408	19.0471	18.2218	11.4988	28.131	22.9139	7.51193	30.6045	26.9	20.9139	22.6489	19.2112	28.1462	14.8163	54.7642	27.38	24.803	22.4524	13.1784	20.3914	54	Yes	Processed
ENST00000473537.1	BZW1P2	chr3	116364749	116365574	-	ENSG00000082153.12	ENST00000409600.1	BZW1	chr2	201676269	201688569	+	FALSE	38.3043	40.8909	28.0587	36.1368	34.3426	30.9755	26.7689	10.7436	11.8329	10.1427	17.8159	13.253	10.858	15.0062	11.1154	12.4793	9.46453	8.66036	18.8963	12.9026	34.9475	73.604	48.7762	25.6472	21.0376	18.2107	18.816	26.3335	34.6091	34.8452	32.5013	13.2871	6.49637	12.0725	17.4904	19.1136	31.6039	22.8675	14.9209	38.3048	25.2751	6.59188	15.6991	27.7231	18.8631	19.1526	19.4556	17.1985	15.5829	55.1103	24.4972	24.0546	28.4037	10.1609	23.1834	54	Yes	Processed
ENST00000531826.1	TYRL	chr11	49426650	49426876	-	ENSG00000077498.7	ENST00000263321.4	TYR	chr11	88910620	89028908	+	TRUE	0.0196979	0	0	0.146321	0.0483119	0.0501084	0	0	0	0	0	0	0	0	0	0	0	0	0.0183069	0	0	0	0	0	0	0	0	0	0	0	0	0.00636025	0	0.008045	0.00858346	0	0	0.0727151	0	0.0249784	0	0	0	0	6.61901	7.67646	0	0	0	0.126332	0	0	0	0	0.274541	13	Yes	Processed
ENST00000502510.1	RP11-451H23.1	chr5	179961184	179961642	-	ENSG00000102007.6	ENST00000376327.5	PLP2	chrX	49028273	49031588	+	FALSE	147.052	132.799	216.89	472.06	361.892	444.355	272.24	6.91377	7.06275	6.70672	30.2154	29.7902	7.06732	5.93951	7.43632	14.9879	5.51672	5.52412	17.3448	9.69573	145.769	286.779	118.315	225.609	231.226	233.581	180.283	250.215	440.575	229.901	265.516	84.925	44.0658	37.6191	49.9912	12.8778	191.274	118.558	51.9591	183.436	182.897	129.669	146.522	142.867	466.757	455.376	123.856	100.166	104.149	41.6365	81.1895	305.574	402.967	427.589	161.022	54	Yes	Processed
ENST00000437591.1	AC090958.1	chr3	11901148	11932646	+	ENSG00000144554.6	ENST00000383806.1	FANCD2	chr3	10068113	10143614	+	TRUE	1.91272	1.34159	0.930839	0.930762	1.20022	0.974307	1.84471	0.290816	0.313241	0.468027	1.29055	1.29586	0.54149	0.493807	0.33102	0.466078	0.679382	0.360132	0.707434	0.43963	2.28704	4.07272	29.3255	1.58221	1.83047	1.10922	2.1519	1.14478	3.72124	1.14703	2.30513	0.413372	0.213746	0.605972	1.39739	0.29572	2.51808	2.2665	0.247104	2.35651	3.55667	0.626009	1.11969	2.49922	3.28406	3.22277	4.48315	7.45287	1.44883	22.1558	1.56397	2.38784	2.56666	1.73237	2.51674	54	Yes	Unprocessed
ENST00000467059.1	RP11-564P9.1	chr3	81416141	81417172	-	ENSG00000128253.9	ENST00000400237.1	RFPL2	chr22	32586425	32599464	-	FALSE	0.025062	0.0393147	0.0170583	0.0122272	0.0340994	0	0.0657719	1.27145	3.6131	2.85231	4.62609	4.13014	6.92435	7.55084	1.78048	4.11227	2.97778	2.19986	0.344094	0.877823	0.0318752	0	0	0.0193911	0.0258819	0.0192748	0.0331398	0.0188863	0	0.0253618	0.0934936	0.014353	0.00561955	0.0525862	0.0202321	0.146335	0.0976246	0.0251047	0	0.0163162	0.0302262	0.0307527	0.267249	6.66942	0.0685574	0.0324675	0.118729	0.231048	0.0443172	0.29774	0.158439	0.027489	0.0435987	0.133269	0.967646	49	Yes	Processed
ENST00000504640.1	RP11-710E1.1	chr4	88331881	88332540	+	ENSG00000115364.9	ENST00000409374.1	MRPL19	chr2	75873929	75897879	+	FALSE	11.1019	12.1334	18.3424	11.8723	12.5005	11.3972	10.6675	7.87912	8.48626	9.29079	10.0889	8.97332	8.42336	10.5036	7.99601	8.91993	8.79275	7.94181	13.9505	10.256	11.6317	27.8366	30.169	12.159	11.9555	10.9244	10.161	9.9273	14.1287	10.2667	9.75887	6.20655	7.59613	11.3285	14.6193	13.0672	10.172	10.572	14.1564	12.0064	9.19232	5.21739	9.5296	10.4901	9.26113	9.07899	9.48384	8.32953	8.51812	10.5614	14.4032	12.2746	12.2467	1.84481	11.085	54	Yes	Processed
ENST00000519180.1	RP11-281O15.1	chr5	178349065	178349717	+	ENSG00000151665.8	ENST00000281382.6	PIGF	chr2	46808076	46844258	-	FALSE	4.47027	5.22409	8.14701	4.16934	4.79379	3.04059	4.20753	2.77031	2.57063	3.06113	3.18795	3.61798	2.83151	2.98696	2.47642	3.75699	3.4024	2.62869	5.00134	3.19024	4.90396	10.9647	9.57818	5.84386	5.6167	3.254	4.28177	3.25203	4.96394	3.0717	5.00582	2.34653	1.54632	2.98725	4.50352	1.82121	5.74593	4.70697	2.37001	6.743	6.19759	2.82353	6.89636	4.32586	4.52038	4.05947	4.57893	5.02917	3.71546	10.2778	6.72676	5.07674	5.96536	1.05336	4.4498	54	Yes	Processed
ENST00000458691.1	RP13-77O11.2	chrX	52861754	52862949	-	ENSG00000156976.10	ENST00000323963.5	EIF4A2	chr3	186501336	186507689	+	FALSE	353.463	402.804	365.581	622.38	566.01	641.395	535.351	292.301	439.053	374.133	1034.44	712.39	448.193	693.619	281.519	393.627	415.257	271.754	322.158	238.014	403.473	369.351	438.349	661.098	686.672	574.643	357.108	467.837	321.289	460.446	615.561	216.334	183.224	192.826	254.247	136.098	436.897	316.684	462.512	431.081	914.751	244.65	649.01	423.8	329.382	265.68	365.445	330.628	337.062	279.29	469.396	654.91	521.112	58.1515	430.23	54	Yes	Processed
ENST00000531577.1	RP11-1036E20.8	chr11	59030862	59031275	-	ENSG00000140107.10	ENST00000557052.1	SLC25A47	chr14	100789679	100796473	+	FALSE	0.0739902	0.0758908	0.0494695	0.0608269	0.0593661	0.0244599	0.0662472	0.0272396	0.0337392	0.0365092	0.056633	0.0710926	0.0654834	0.0595073	0.0266215	0.0294032	0.0440967	0.0287914	0.0398744	0.0372246	0.0557581	0	0.0388176	0.0792473	0.145228	0.0432721	0.0660807	0.0512605	0.0410863	0.0552012	0.134707	0.0253641	0.0250397	0.66594	0.455039	313.331	0.0968	0.0347505	0.0299991	0.0867849	0.0708203	0.0807501	0.0922021	0.0904659	0.0389812	0.0471143	0.305743	0.0684989	0.0486706	1.40494	0.159827	0.123972	0.0587444	0.0474446	5.90863	53	Yes	Processed
ENST00000417811.1	AC018633.4	chr7	32660019	32801399	-	ENSG00000173852.8	ENST00000310974.4	DPY19L1	chr7	34968488	35077653	-	FALSE	11.5567	12.0033	9.80795	16.187	13.5989	11.6445	12.0906	5.63945	10.743	5.22217	19.5466	15.3806	10.4811	16.7615	5.3779	8.8668	4.00166	4.11391	32.3832	8.59903	9.5947	29.8828	5.39093	16.2618	17.0148	9.27103	7.79709	8.83218	4.47173	7.98505	13.8473	8.10284	5.57267	3.12153	5.00206	6.48151	17.6267	5.50388	1.64823	11.9092	9.85133	2.61704	9.0401	8.39123	4.4927	4.48181	7.87415	11.5537	5.98777	27.1948	9.64853	18.7645	8.97985	1.4756	10.3644	54	Yes	Unprocessed
ENST00000543668.1	RP11-127B1.1	chr12	18645985	18646657	+	ENSG00000196345.6	ENST00000273320.3	ZNF167	chr3	44596700	44613650	+	FALSE	2.26112	2.42393	3.40441	2.61518	3.33904	1.93978	4.12548	1.14422	1.25885	1.36044	6.63642	6.33352	1.49132	1.51799	1.22758	1.59291	1.37616	1.1015	1.87151	1.2095	2.6298	4.16001	3.13368	5.18921	6.11676	3.09282	2.03947	3.02758	1.15526	2.94209	4.48974	1.80226	1.14161	1.54836	3.75247	1.34159	2.44031	2.45799	0.586784	5.21671	7.97209	1.83555	7.61014	4.53674	0.914472	0.961581	2.63551	3.22004	1.87105	7.12857	5.36186	5.88467	2.93378	0.802232	2.96599	54	Yes	Processed
ENST00000446146.1	RP11-63P12.2	chr9	74890369	74890889	+	ENSG00000011052.15	ENST00000393183.3	NME2	chr17	49243881	49249104	+	FALSE	NA	NA	NA	NA	NA	NA	NA	NA	NA	NA	NA	NA	NA	NA	NA	NA	NA	NA	NA	NA	NA	NA	NA	NA	NA	NA	NA	NA	NA	NA	NA	NA	NA	NA	NA	NA	NA	NA	NA	NA	NA	NA	NA	NA	NA	NA	NA	NA	NA	NA	NA	NA	NA	NA	NA	NA	NA	Processed
ENST00000412556.1	AC084031.1	chr2	231589858	231590118	-	ENSG00000175334.3	ENST00000527348.1	BANF1	chr11	65770253	65771369	+	TRUE	80.4967	89.7002	101.911	193.983	144.081	154.584	128.053	68.3515	70.9138	66.0528	103.783	90.448	64.9745	79.6177	63.1024	73.1095	70.1484	57.5509	91.7792	64.5741	93.4105	187.865	159.125	161.498	159.755	122.409	85.9344	107.431	92.2767	106.991	145.291	74.243	66.0974	57.4026	99.0586	51.0678	93.394	67.919	128.051	115.35	155.347	37.8367	99.5038	122.755	80.096	73.6301	75.2938	88.6119	63.0989	127.891	125.319	162.154	116.311	34.4186	99.8898	54	Yes	Processed
ENST00000505749.1	RP11-114H7.3	chr5	130344276	130344435	+	ENSG00000108829.8	ENST00000225972.7	LRRC59	chr17	48458599	48474914	-	FALSE	37.5722	49.4723	78.4089	52.9213	52.5177	45.2854	37.8906	11.4559	14.7596	15.431	28.0693	26.1635	21.5199	22.4308	11.1518	12.2395	15.1582	12.8171	14.3951	11.354	38.8033	155.583	53.9891	36.3596	45.9466	32.7554	45.2303	33.8956	44.9686	35.5786	39.0174	18.3819	11.1458	23.7017	29.9362	29.2683	57.3591	50.0937	16.7569	37.745	29.5023	53.9243	27.4097	43.841	25.866	26.0259	37.5991	36.8006	54.2939	39.611	44.3119	42.7661	36.9705	14.1745	35.5672	54	Yes	Processed
ENST00000407115.1	RP11-350J20.9	chr6	150225376	150227553	+	ENSG00000173269.5	ENST00000372027.4	MMRN2	chr10	88695297	88717372	-	FALSE	98.9304	82.5622	14.2015	22.3533	44.7955	29.4314	43.9744	4.4578	4.30353	5.02547	2.86879	3.5975	4.91147	4.75479	5.00214	6.87267	3.70429	5.08445	7.27049	7.21383	83.3294	0.796502	0.153	35.6545	33.9615	20.5268	13.9428	30.3696	9.69707	29.6336	35.9681	21.7472	18.4433	13.2294	23.1869	3.23032	45.6212	15.7196	10.2479	50.416	13.0664	3.70263	11.1322	20.4117	18.4745	22.3095	18.0896	42.0798	10.8617	5.46801	48.3459	56.7963	26.2219	0.107699	22.1159	54	Yes	Other
ENST00000438721.1	AC006466.5	chr7	31158898	31159186	-	ENSG00000163683.6	ENST00000295958.4	C4orf34	chr4	39552541	39640710	-	FALSE	25.3477	19.4808	52.9677	36.0126	33.8139	36.036	23.8936	13.1174	14.5041	12.3155	27.7769	18.0207	11.0032	17.9574	13.6555	18.6983	14.7977	10.7599	24.4647	15.9051	23.6417	21.4512	24.2804	36.1352	30.1732	18.5808	23.6611	21.7463	19.2121	18.6422	28.2396	7.40163	2.95575	11.3152	13.5041	42.3482	23.8063	33.3356	2.95806	25.5799	27.9618	15.986	34.3274	31.8651	18.3356	17.078	23.2354	17.773	19.8844	14.566	26.4822	23.5	28.5137	4.81517	21.7374	54	Yes	Processed
ENST00000358001.4	RP3-499B10.3	chrX	18856827	18857570	-	ENSG00000104164.4	ENST00000220531.2	PLDN	chr15	45879417	45901909	+	FALSE	23.4636	23.505	16.7645	23.2039	23.5662	25.7003	20.3496	11.4126	16.1325	13.0687	25.2101	19.1861	14.2635	21.2103	10.5578	17.2018	16.3601	9.85293	13.3175	11.6716	20.8975	29.6837	33.3366	32.2952	29.2943	20.032	13.8818	16.9067	12.3679	15.3846	27.308	9.16873	5.30133	9.52287	10.6262	7.75365	20.5394	13.4167	8.5254	25.2782	30.8235	7.93661	24.3554	26.4758	13.083	13.166	16.125	17.5157	11.4622	15.1911	26.8328	27.1199	20.1665	3.8726	17.9934	54	Yes	Processed
ENST00000519670.1	IGLC5	chr22	23257805	23258097	+	ENSG00000211675.2	ENST00000390321.2	IGLC1	chr22	23237555	23238014	+	FALSE	10.3453	30.7921	4.43049	26.3416	37.2289	2.37492	7.09178	0.412501	0.344855	0.495736	0.620019	1.0246	0.547002	0.429398	0.463946	0.507665	0.385195	0.479611	0.846355	0.454127	32.1201	0.522371	83.9365	29.2169	81.9002	4.46636	989.256	2.29179	80.4548	2.58759	56.3841	2.43735	1.56573	16.1922	35.9723	40.2646	357.758	1686.63	1.133	8.80088	9.896	5.07797	7.83489	28.181	5.20394	2.60602	916.13	2839.88	306.88	4.67102	16.618	13.5927	37.8932	114.73	147.198	54	Yes	IG
ENST00000504736.1	RP11-468N14.6	chr4	69749606	69750176	-	ENSG00000144228.4	ENST00000280098.4	SPOPL	chr2	139259371	139331117	+	FALSE	14.1108	10.4511	5.18039	19.9046	19.913	32.1147	13.4242	4.65233	4.20174	4.4064	7.61543	7.35431	4.25262	5.51111	5.47537	5.82458	4.08395	4.12412	13.2342	7.47916	14.6231	10.8099	20.2346	14.3099	14.5707	14.0735	9.73588	13.4999	7.44391	13.6644	13.5519	4.48389	2.60554	5.36965	5.76959	4.32478	14.7858	13.0101	3.75609	14.3497	17.9524	3.24167	9.10799	12.1463	12.8484	12.328	9.53965	11.4937	7.51954	6.66372	11.2759	15.6674	13.2074	11.031	10.4131	54	Yes	Processed
ENST00000399931.2	RP11-198M15.1	chrX	46584599	46585253	-	ENSG00000086065.8	ENST00000223500.7	CHMP5	chr9	33264940	33281525	+	FALSE	62.0191	55.542	51.0383	75.9988	67.7563	70.3177	53.3439	43.2921	52.4747	44.679	77.0414	58.2265	46.5084	67.2586	39.1701	51.7849	50.3264	37.6694	67.8872	43.697	57.2505	81.1574	127.661	69.4624	66.0714	50.6253	49.3128	48.472	59.3971	49.5737	62.8179	27.4316	21.0313	40.0035	59.6833	20.3847	68.8317	43.1345	22.2807	73.8577	59.0851	13.9217	60.6407	61.1996	51.3899	49.1296	48.1636	47.9427	39.0597	55.7536	66.1447	65.0257	71.0038	13.0084	53.9989	54	Yes	Processed
ENST00000554414.1	RP11-467L19.7	chr15	20798818	20804204	-	ENSG00000177992.8	ENST00000325643.5	C9orf79	chr9	90497741	90503814	+	FALSE	0	0	0	0	0	0	0.0340718	0	0.00624045	0	0	0	0.0158648	0.0133534	0.0127947	0	0	0	0	0	0	0.0178496	0	0.0241944	0	0.0203592	0.030822	0	0	0	0	0	0	0.00683234	0	0	0	0	0	0	0	0	0	0	0	0	0.0331894	0	0	19.2282	0	0	0	0	0.36007	12	Yes	Processed
ENST00000438328.1	AP000949.1	chr21	24254903	24256321	+	ENSG00000174842.11	ENST00000534881.1	GLMN	chr1	92711960	92764544	-	TRUE	5.93494	5.73945	5.33168	6.00593	6.56058	6.78927	8.66178	4.8433	7.06438	5.98154	20.3397	16.4139	9.17656	11.2385	3.87941	5.00698	6.76241	5.0038	5.26769	3.77407	6.22804	14.0846	16.9145	10.9188	11.0162	8.37912	5.93111	8.41342	9.26551	8.27392	9.79141	3.71468	3.03689	3.26813	4.82517	2.23394	6.94349	4.45893	3.81895	8.28826	11.5969	1.90667	8.38649	9.1384	7.28282	6.86949	7.40511	8.62171	4.20501	15.8722	11.0981	10.697	9.25146	0.964495	7.64587	54	Yes	Processed
ENST00000520243.1	RP11-1134I14.7	chr8	48114096	48114396	-	ENSG00000211638.2	ENST00000390283.2	IGLV8-61	chr22	22453110	22453622	+	FALSE	0.0866437	1.03064	0.130602	0.320702	0.537848	0	0.344173	0	0	0	0	0	0	0	0	0	0	0	0	0	0.943047	0	0.517822	0.127307	2.55709	0.0911395	46.7283	0	1.4912	0	3.10483	0	0	0.75317	3.19087	1.53619	11.4177	68.6102	0	0	0.467437	0.216159	0.197296	0.58219	0	0	54.2907	170.418	8.84238	0.189236	0.434465	0.375986	0.327346	7.61698	7.17551	31	Yes	Processed
ENST00000507181.1	RP11-731D1.3	chr4	152200182	152200344	-	ENSG00000189099.6	ENST00000455694.2	PRSS48	chr4	152198323	152212605	+	FALSE	0	0	0	0	0	0	0	0.0737603	0	0.0748972	0	0.0454494	0.0463098	0.031377	0.0755115	0.0501391	0.0466161	0.109234	0.0917999	0.0503881	0	0	0	0.100728	0	0	0.0308186	0	0	0	0	0	0	0	0	0	0.0289175	0	0	0.105495	0.0490447	0	0	0	0.0703687	0.0487786	0	0	0	1.28119	0.0333408	0.0459573	0	0	0.0461134	21	Yes	Unprocessed
ENST00000414169.1	TEDDM1P1	chr1	182410712	182411497	+	ENSG00000203730.2	ENST00000367565.1	TEDDM1	chr1	182367252	182369751	-	FALSE	0.0467193	0.0280055	0.0130318	0.0517861	0.0448422	0.0479209	0.0571005	0.0152919	0.0198245	0.0291593	0.312606	0.39143	0.0233144	0.0188253	0	0.0235682	0.0476604	0.0179599	0.0139791	0	0.12549	0.0240448	0.0365889	0.262337	0.226689	0.0710766	0.0646144	0.0499604	0.0651074	0.0426582	0.193871	0.0116292	0	0.0631723	0.0997713	0.0108162	0.0518274	0.0936343	0.0236138	0.14171	0.380316	0.0412641	0.130504	0.185167	0.0844831	0.108821	0.0334764	0.0579199	0.0223491	1.1089	0.160288	0.2536	0.205651	0.0452575	0.105178	51	Yes	Unitary
ENST00000435433.1	FAM8A4P	chrY	14442350	14443562	+	ENSG00000137414.4	ENST00000259963.3	FAM8A1	chr6	17600586	17611950	+	FALSE	32.4265	23.3519	18.8762	39.2203	34.9777	44.0409	30.5981	11.9813	15.9884	17.1682	40.8145	34.9227	17.109	23.8433	15.2635	20.5644	17.8503	14.1225	23.8949	13.9165	25.9496	25.5461	10.8988	43.0204	45.6165	37.3611	26.2924	31.6399	14.7172	31.3561	45.4913	11.9992	7.55165	9.38635	11.8935	23.0665	30.3107	20.7434	15.1674	38.6886	42.3691	11.05	27.1907	25.2463	24.0009	26.8536	23.1974	18.1954	14.7062	45.0432	33.3042	49.5441	26.9079	19.981	25.6522	54	Yes	Processed
ENST00000513483.1	RP11-560F8.1	chr5	101152212	101152484	-	ENSG00000174667.2	ENST00000308682.2	OR7D4	chr19	9324526	9325542	-	FALSE	0	0	0	0	0	0	0	0	0	0	0	0	0	0	0	0	0	0	0	0	0	0	0	0	0	0	0	0	0	0	0	0	0	0	0	0	0	0	0	0	0	0	0	0	0	0	0	0	0	0.323547	0	0	0	0	0.00599161	1	Yes	Processed
ENST00000509905.1	CTD-2001A16.1	chr5	75048395	75049304	-	ENSG00000005022.5	ENST00000317881.8	SLC25A5	chrX	118602363	118605282	+	FALSE	225.414	227.5	213.816	197.062	210.613	234.324	290.045	113.63	147.057	146.207	208.573	204.708	190.447	215.082	104.172	106.432	139.221	130.29	132.791	123.726	218.432	337.698	688.381	207.074	203.588	331.588	484.658	262.129	506.222	304.266	258.531	115.48	91.4344	347.475	451.947	169.736	348.642	275.509	33.1159	169.326	181.289	344.672	143.513	175.58	387.886	380.654	408.721	261.893	490.289	105.213	223.633	215.45	356.371	112.595	243.594	54	Yes	Processed
ENST00000509306.1	OR5AC4P	chr3	97823598	97824516	+	ENSG00000197938.4	ENST00000355273.2	OR5H2	chr3	98001732	98002676	+	FALSE	0	0	0	0	0	0	0	0	0	0	0	0	0	0	0	0	0	0	0	0	0	0	0.0656141	0	0	0	0	0	0	0	0	0	0	0	0	0	0	0	0	0	0	0	0	0	0	0	0	0	0	0	0	0	0	0	0.00121508	1	Yes	Unprocessed
ENST00000430475.1	RP11-508N22.6	chr10	38450498	38450677	+	ENSG00000148498.11	ENST00000374776.1	PARD3	chr10	34601184	35104249	-	FALSE	18.1146	15.4597	16.3046	19.1499	17.7596	24.4485	35.6056	6.82018	5.10354	8.16839	1.77572	2.54315	5.02589	4.5259	4.50538	7.1297	8.69111	6.02802	6.31495	6.0465	20.024	15.3817	3.3858	32.2119	28.6184	44.1449	20.4184	40.0839	41.613	42.2355	35.9235	8.67937	7.61366	12.0187	13.3289	6.95785	22.9907	19.9934	25.777	31.7057	47.2931	10.0717	11.6912	21.8845	58.2138	55.457	12.7313	5.11639	12.4862	16.2809	19.3962	33.8192	42.6968	0.22687	19.2591	54	Yes	Processed
ENST00000551462.1	RP11-554E23.3	chr12	102357679	102358118	+	ENSG00000117691.5	ENST00000366988.3	NENF	chr1	212606229	212619714	+	FALSE	86.7371	70.9501	52.8593	139.436	131.115	116.507	79.2453	82.0324	69.5401	109.096	63.062	59.3864	58.8372	66.2844	78.2466	101.73	121.647	116.997	185.574	112.747	87.829	75.323	40.1197	132.71	143.202	72.2514	46.8724	89.9143	46.3252	79.1237	105.123	70.8648	60.6502	48.9489	69.2898	30.8507	68.7445	79.3266	55.319	114.126	137.608	32.4365	201.256	103.95	63.7932	71.2506	41.969	41.5797	41.9264	28.7238	93.347	118.366	86.4419	10.1674	83.1807	54	Yes	Processed
ENST00000427504.1	AC090952.4	chr3	14614359	14616299	-	ENSG00000007384.9	ENST00000262316.6	RHBDF1	chr16	108058	122629	-	FALSE	56.4411	40.6057	10.2745	136.56	123.262	146.777	65.9056	8.31504	7.18371	8.41888	8.10709	12.2975	9.35145	6.61376	6.78465	6.36036	8.92534	6.65278	6.05032	7.49357	61.5962	59.3547	0.844483	114.842	113.914	49.0679	31.4135	60.0145	46.6047	55.5274	59.7536	29.4349	19.0582	14.0327	23.3773	5.49439	86.8027	46.2835	17.589	237.56	87.3571	10.592	16.7867	86.1383	53.0792	58.4727	25.4915	22.0971	21.257	13.0879	56.912	72.1602	90.0967	0.388168	44.9789	54	Yes	Processed
ENST00000338790.4	AL353997.2	chr17	18296794	18304275	+	ENSG00000197681.7	ENST00000518551.1	TBC1D3	chr17	36337711	36347030	-	FALSE	NA	NA	NA	NA	NA	NA	NA	NA	NA	NA	NA	NA	NA	NA	NA	NA	NA	NA	NA	NA	NA	NA	NA	NA	NA	NA	NA	NA	NA	NA	NA	NA	NA	NA	NA	NA	NA	NA	NA	NA	NA	NA	NA	NA	NA	NA	NA	NA	NA	NA	NA	NA	NA	NA	NA	NA	NA	Processed
ENST00000438821.1	AC098831.4	chr2	203638748	203639083	-	ENSG00000145337.4	ENST00000273968.4	PIGY	chr4	89442136	89444964	-	TRUE	2.94838	2.55738	2.42559	3.20182	2.76603	3.24852	2.36595	1.05704	1.29109	1.19254	1.62909	1.29785	1.28457	1.62965	1.03506	1.40874	1.41192	1.05824	1.90898	1.43633	2.82319	4.09567	2.74327	3.87537	2.76905	2.5559	1.84148	2.31545	2.0751	2.43177	3.1525	1.09055	0.713236	1.11222	2.70975	0.75511	2.50952	1.95233	1.52504	3.07879	2.65061	1.00033	1.67901	1.71032	2.10387	2.43024	1.6413	1.38063	1.40072	1.94267	2.38199	3.44353	2.79926	0.476454	2.04298	54	Yes	Processed
ENST00000420753.2	AC013268.4	chr2	110769842	110770178	-	ENSG00000197701.7	ENST00000526473.2	ZNF595	chr4	53210	60296	+	FALSE	NA	NA	NA	NA	NA	NA	NA	NA	NA	NA	NA	NA	NA	NA	NA	NA	NA	NA	NA	NA	NA	NA	NA	NA	NA	NA	NA	NA	NA	NA	NA	NA	NA	NA	NA	NA	NA	NA	NA	NA	NA	NA	NA	NA	NA	NA	NA	NA	NA	NA	NA	NA	NA	NA	NA	NA	NA	Other
ENST00000460975.1	RP11-531F16.3	chr3	182668571	182674095	-	ENSG00000155621.8	ENST00000377031.3	C9orf85	chr9	74526461	74598166	+	FALSE	5.02154	3.92202	3.46583	6.06668	5.72134	6.50392	5.32718	2.73445	2.31258	3.163	3.48975	3.20325	2.27948	2.61526	2.82884	3.4338	3.02009	2.86282	5.42901	3.25753	4.63198	7.41982	6.54008	6.31651	6.79395	3.58401	3.57328	3.27456	4.80463	3.12486	4.73197	1.74421	1.18219	2.39349	2.67813	1.89099	3.66409	4.14872	1.93596	6.59813	5.9387	1.77749	4.92571	5.24371	4.18462	4.1623	3.46942	3.3937	2.30843	4.64869	5.12602	6.37791	5.77444	0.757661	3.9959	54	Yes	Processed
ENST00000437957.1	GRAPL	chr17	19030933	19041901	+	ENSG00000154016.7	ENST00000284154.4	GRAP	chr17	18923997	18950439	-	TRUE	3.08395	2.37559	1.06886	0.433795	0.794947	0.349353	1.41192	0.397715	0.369779	0.46655	0.266708	0.407132	0.498068	0.42506	0.503317	0.477678	0.325546	0.471828	0.71195	0.557874	2.83764	0.031817	14.8531	1.66139	2.10282	0.675891	0.862205	0.747821	0.591562	0.736109	2.11394	0.432602	0.389361	1.29456	1.3366	0.575749	3.49685	0.479446	0.234597	1.12906	0.843212	0.138661	0.811579	1.25731	0.690832	0.984063	3.15378	13.7857	0.492853	3.76093	2.87581	1.94023	1.10104	2.2951	1.59466	54	Yes	Processed
ENST00000445491.1	AC008746.5	chr19	54958008	54958225	+	ENSG00000164167.5	ENST00000515311.1	LSM6	chr4	147096855	147121152	+	FALSE	10.2218	10.1572	5.14659	7.8593	8.11647	7.45863	8.17391	3.09071	3.7956	3.05442	9.18566	8.25141	3.31854	4.26373	2.5348	5.38845	3.70271	2.60737	4.08323	3.96811	10.6071	10.7358	29.2822	9.62124	9.59404	6.51691	6.33763	6.60201	6.29556	6.04987	9.27491	3.12072	2.25033	3.85374	5.69536	3.22782	10.0925	5.56985	2.86118	10.0143	10.4597	2.47559	6.7685	8.23367	5.18347	4.83983	8.02645	10.5717	5.18355	8.6389	7.95007	10.2215	8.21265	4.03431	6.90336	54	Yes	Processed
ENST00000428659.1	TIMM9P3	chr13	46126998	46127271	-	ENSG00000100575.8	ENST00000555061.1	TIMM9	chr14	58875592	58878831	-	FALSE	44.841	39.9352	27.6218	35.1327	38.8512	43.4315	44.692	16.1549	17.1332	17.4728	31.3881	26.523	18.201	21.9548	14.709	19.9448	19.0754	14.3552	25.5153	18.0775	43.2442	51.8273	67.3903	53.8731	52.8922	44.87	27.375	35.8226	24.2908	36.0632	46.1819	17.4975	12.5885	20.3483	32.2727	12.3901	28.4993	27.7516	28.5445	40.3172	57.094	28.7924	33.1771	37.9661	33.1768	32.8733	25.4604	27.5683	29.5619	38.2314	35.755	46.6319	36.8387	7.19418	31.655	54	Yes	Processed
ENST00000527814.1	RP11-716D19.1	chr11	89808015	89808264	-	ENSG00000141446.5	ENST00000269214.4	ESCO1	chr18	19109264	19180845	-	FALSE	8.07594	6.57172	4.93272	8.94982	8.9696	11.0048	10.0119	2.72432	2.88539	3.14385	10.669	9.57305	3.39254	3.72501	2.8997	3.95678	3.32491	2.67996	5.39716	3.45006	8.20298	11.3538	17.8764	9.94691	11.323	8.50957	6.71616	8.32705	7.50159	8.67482	8.87804	3.37346	2.34668	3.79741	5.78181	3.73775	7.44635	9.2362	6.26049	10.0218	10.5711	2.9086	10.3468	9.38504	7.62622	7.89063	7.55064	8.31357	5.56368	23.508	11.049	10.6497	9.96981	2.12663	7.465	54	Yes	Processed
ENST00000496620.1	HNRNPA1P17	chr3	108044367	108045661	-	ENSG00000139675.10	ENST00000357495.2	HNRNPA1L2	chr13	53216568	53217915	+	FALSE	6.89509	5.1022	3.76665	7.63275	6.82493	5.97193	7.98087	3.64914	4.52306	4.20671	15.9049	14.2445	4.62124	5.33766	3.93191	5.73875	4.68529	3.68517	5.46829	4.30159	7.21785	6.53166	7.02702	10.3462	12.4046	6.59991	4.85285	6.24622	4.59283	5.74084	12.5226	2.9143	1.71638	4.19578	6.91194	1.66171	6.20329	5.72078	1.4366	11.2663	14.0605	2.69426	11.1538	11.0818	5.72364	5.68011	6.57661	9.71789	2.90157	5.4635	12.0272	12.8525	9.06198	0.727877	6.67232	54	Yes	Unprocessed
ENST00000429037.1	HLA-P	chr6	29760011	29770200	+	ENSG00000234745.3	ENST00000452596.2	HLA-B	chr6	31321759	31324956	-	TRUE	2239.42	1987.06	1025.54	1059.61	1326.24	810.414	1396.39	191.086	152.937	201.775	214.608	222.468	166.17	166.207	210.875	284.102	185.408	212.97	489.933	329.48	1976.32	415.769	5071.19	1593.54	1950.18	802.064	1686.35	801.154	712.287	756.805	1503.69	513.843	382.314	961.497	936.723	467.872	4630.97	995.413	225.686	1505.18	794.281	218.838	721.047	1190.72	2041.47	1927.87	2873.02	6025.09	816.48	392.794	1675.64	1891.94	1555.87	8283.57	1317.97	54	Yes	Unprocessed
ENST00000546669.1	RP11-2A1.1	chr12	42305058	42306014	+	ENSG00000136319.6	ENST00000258821.3	TTC5	chr14	20754387	20774153	-	FALSE	4.96113	4.40008	5.03376	5.0333	5.11426	4.40031	4.99259	2.82926	3.13169	3.14177	6.46553	6.08036	3.97661	4.35322	2.94137	5.0454	3.42496	2.36569	3.39624	2.87147	5.25517	8.95719	6.26029	7.31038	8.74285	4.08995	3.48179	3.64983	4.22647	3.39008	6.16018	2.11484	1.74096	2.83696	3.47162	1.44505	4.79073	4.44402	1.50459	8.01417	7.67452	2.01425	8.4088	5.71384	6.27711	6.60666	3.7304	5.1469	3.0615	10.6993	7.5107	7.9219	6.17824	1.13335	4.77636	54	Yes	Processed
ENST00000510179.1	FAM206BP	chr13	46844212	46844752	+	ENSG00000119328.7	ENST00000322940.6	FAM206A	chr9	111696461	111703235	+	FALSE	12.935	13.6783	10.8065	12.532	13.8251	12.4916	13.9407	8.97067	10.8949	13.8386	11.9093	11.0419	12.4259	14.9536	9.47852	11.7223	13.4418	10.2267	14.4894	10.5177	14.7691	18.9376	11.8714	17.9824	18.1344	15.2581	11.8246	12.866	17.6455	13.9473	16.9145	5.95361	6.03305	8.96739	12.609	6.4586	14.9871	13.1355	6.56086	16.4141	15.0462	7.01834	21.848	15.9874	19.1269	18.6165	10.8591	9.39195	11.8538	20.1658	27.8067	18.2052	18.0531	4.44399	13.404	54	Yes	Processed
ENST00000412546.1	RP5-1059E7.2	chrX	85736535	85736816	+	ENSG00000119616.7	ENST00000534938.2	FCF1	chr14	75179873	75201743	+	FALSE	16.9406	14.9245	13.7508	21.4092	19.8882	21.3862	19.8569	5.43846	5.41031	6.37991	9.97192	8.87601	5.53072	6.57029	5.43911	7.96397	6.64993	5.25767	11.4656	7.32398	16.5966	36.7279	24.1105	20.2413	21.4912	15.4044	12.0455	15.2146	16.8127	15.7555	18.611	7.70873	5.99054	7.2074	10.4251	6.74615	15.9268	13.199	7.67066	20.5382	23.3301	5.05215	13.8034	15.6249	14.2784	14.464	12.5935	12.7945	9.60545	15.2028	22.9616	20.8661	18.6905	5.77132	13.5907	54	Yes	Processed
ENST00000555712.1	CTD-2014B16.1	chr14	66346310	66347788	-	ENSG00000204152.5	ENST00000429265.2	TIMM23B	chr10	51371427	51732941	+	FALSE	7.29687	6.82965	5.09305	8.95105	8.49564	9.37581	7.3184	1.70459	2.16272	2.01692	6.92119	6.73578	2.47588	2.88677	2.03044	3.17282	1.976	1.83877	4.48353	2.98156	7.98532	8.92006	10.1801	8.95151	8.92168	7.24024	4.76378	7.05387	5.03394	7.0805	8.23405	4.50188	3.78828	2.88112	4.27241	3.40648	7.18524	5.51479	8.61226	10.1922	8.75448	3.57314	8.80305	7.13556	8.15147	7.88902	5.11641	5.03421	4.61963	9.4264	9.89999	9.74512	7.38213	0.895927	6.03507	54	Yes	Processed
ENST00000455287.1	SAR1P1	chr6	29044350	29044945	-	ENSG00000079332.7	ENST00000373238.1	SAR1A	chr10	71909960	71922787	-	FALSE	50.0906	48.3761	35.0472	43.9992	45.1237	40.8256	35.6038	15.0567	17.8028	17.0479	33.301	28.9308	19.3807	23.7748	15.4907	20.1417	18.2828	14.8593	24.1322	17.3044	41.0912	78.6541	25.8508	47.3226	44.7924	34.7446	25.3016	36.6962	27.1566	35.9735	45.5243	20.4862	13.5743	17.014	25.2127	16.1301	51.7596	27.695	19.5563	47.8188	42.6605	10.9433	36.1589	34.8349	31.0485	31.2284	27.8329	34.4115	22.1163	21.9653	39.5633	43.3875	35.4613	14.0692	30.9742	54	Yes	Processed
ENST00000418805.1	AC106883.1	chr2	195319305	195319866	-	ENSG00000215126.5	ENST00000377391.3	CBWD7	chr9	42671887	42714962	+	FALSE	1.24263	0.9249	0.654507	1.09185	1.11874	1.18595	1.56864	0.801567	1.43159	1.43779	6.08428	5.50383	2.09032	2.13066	1.33873	1.45322	1.82641	1.0418	1.07406	0.925932	1.91678	0.934581	2.25306	1.77923	1.78223	1.20085	1.20589	1.26533	1.55893	1.32373	1.60388	0.448731	0.217143	0.872628	1.42881	0.913298	1.3697	1.27787	0.242154	1.78074	1.86599	0.778147	2.96749	2.44683	2.2032	2.18715	1.86076	2.30079	0.907514	1.78937	1.77272	1.5835	1.70941	0.520422	1.57771	54	Yes	Processed
ENST00000427811.1	RP11-379P1.4	chr9	88747566	88747766	+	ENSG00000164096.10	ENST00000399075.4	C4orf3	chr4	120218207	120225600	-	FALSE	132.839	101.293	73.9949	177.374	157.491	202.688	123.099	74.5913	72.1883	73.9162	57.7028	55.8597	75.9979	86.8042	75.7949	95.7856	82.9162	70.8493	171.767	116.166	114.564	122.557	55.9478	184.592	164.404	130.971	68.1752	117.097	190.111	110.465	148.055	53.4593	40.3518	68.5269	90.9709	44.0229	110.3	72.0251	32.9422	125.77	132.965	24.9661	93.2285	108.454	118.888	123.176	72.8814	90.3712	39.6958	47.9624	111.092	153.385	190.738	73.521	101.958	54	Yes	Processed
ENST00000423389.1	AP001342.1	chr21	26403318	26403842	-	ENSG00000225932.3	ENST00000486333.1	CTAGE4	chr7	143880559	143883146	+	FALSE	0.0882049	0.142471	0.0354937	0.116137	0.0433683	0.0235024	0.0431377	0	0	0.00601966	0	0	0	0	0	0	0.0170648	0	0	0	0.240982	0.104884	0.083954	0.116712	0.214434	0.0760232	0.286417	0.0738229	0.699537	0.107	0.187278	0.0397191	0.0126588	0.367555	0.657356	0.223452	0.348268	0.424317	0	0.0787679	0.253641	0.197065	0.305497	0.475822	1.01896	0.957284	0.293274	0.15462	0.255238	1.80658	1.24773	0.113361	0.397485	0	0.228428	41	Yes	Processed
ENST00000450289.1	RP11-575L16.2	chr10	47396223	47396822	+	ENSG00000106615.5	ENST00000262187.5	RHEB	chr7	151163098	151217010	-	FALSE	73.6146	79.63	69.0776	89.006	82.6362	95.0358	82.1525	53.937	69.4935	63.9054	59.1802	50.6554	63.065	91.4753	53.4884	62.171	63.5774	52.7078	47.9973	51.6317	71.7979	91.6439	31.1458	68.0778	75.3427	93.5374	46.6927	92.7414	42.0538	101.205	84.1026	46.1743	31.2859	35.868	47.1272	24.6616	77.1827	44.4867	57.3475	96.6616	72.429	23.6262	62.589	65.0387	45.4355	43.5682	34.2246	43.563	32.9247	41.8739	71.795	99.2397	59.2141	9.73938	61.4599	54	Yes	Processed
ENST00000514817.1	RP11-498E11.1	chr4	66008535	66011481	-	ENSG00000140598.9	ENST00000359445.3	EFTUD1	chr15	82422574	82555055	-	FALSE	9.70896	7.31723	9.58742	10.1492	9.73551	13.013	10.5276	2.67491	3.02489	3.15773	5.51764	4.91873	3.87151	4.21838	2.62476	3.93404	3.07348	2.84223	4.80455	3.68028	9.65923	14.9148	18.3447	9.93171	10.5393	9.99207	10.8687	7.7796	10.6901	8.50906	6.15839	4.65767	4.2591	4.37579	4.67224	2.88388	9.22352	8.85404	7.40638	11.2884	7.5409	3.24299	7.67299	8.29372	11.7658	13.1207	11.0751	8.06641	6.35171	18.1917	8.56235	9.96626	12.0657	2.85966	7.8179	54	Yes	Processed
ENST00000430731.1	AP000357.5	chr22	25082135	25082646	+	ENSG00000162980.11	ENST00000295087.8	ARL5A	chr2	152655316	152685002	-	FALSE	13.7902	14.2196	13.5308	25.7148	18.7708	19.8727	12.9719	7.07288	7.28831	9.2035	15.2055	10.9195	6.1293	8.62451	6.63683	8.58145	9.79655	6.77063	12.5306	7.86656	12.5706	19.0079	29.8144	14.1023	12.065	12.4988	9.12611	12.7454	15.0715	14.2551	11.6827	14.52	7.5905	7.17202	9.60645	5.38822	15.9752	10.6067	12.0937	14.77	11.4485	4.0687	10.3653	11.4912	24.1054	22.7189	10.9771	8.98171	8.45594	5.65788	16.0738	13.5925	15.2923	1.93055	12.2467	54	Yes	Processed
ENST00000553847.1	COX7A2P1	chr14	68119008	68119331	-	ENSG00000112695.7	ENST00000472311.2	COX7A2	chr6	75947539	75953501	-	FALSE	112.56	119.949	106.915	158.467	149.562	164.823	109.287	146.822	146.274	131.887	155.192	139.095	135.283	167.057	118.329	131.464	153.402	121.134	120.289	146.918	115.683	149.582	162.707	114.562	109.26	146.832	157.573	147.634	146.844	154.541	131.227	152.885	158.477	117.631	203.262	83.3382	122.407	98.5115	56.2941	123.453	91.5236	39.0628	187.633	121.794	104.803	105.643	121.665	96.4613	141.287	538.166	130.301	110.556	119.904	33.9746	135.744	54	Yes	Processed
ENST00000504319.1	RP3-388N13.1	chr8	94951592	94955105	-	ENSG00000106588.6	ENST00000223321.4	PSMA2	chr7	42956460	42971822	-	FALSE	41.7058	40.3611	38.7967	44.9679	42.6394	47.5478	33.3609	14.7267	15.3304	16.0455	28.0195	22.8984	16.0664	19.7453	13.731	18.448	17.2469	14.5558	27.1342	18.0559	39.6955	59.2113	121.792	37.2653	34.7253	36.6619	30.7616	37.3536	38.4039	37.5848	38.747	21.1239	20.2238	21.4878	33.6227	27.2854	42.5178	28.6282	41.2992	41.2198	36.5092	15.3473	29.1639	40.1711	34.0423	34.0676	34.1507	36.4416	33.0278	34.7699	36.9349	40.6111	36.4385	10.4669	32.8359	54	Yes	Processed
ENST00000418778.1	RIOK3P1	chr13	75402690	75404217	+	ENSG00000101782.9	ENST00000339486.3	RIOK3	chr18	21032787	21063104	+	FALSE	45.9683	34.6464	24.7374	42.4597	44.4231	50.231	54.1425	8.18253	9.4781	8.98336	32.747	24.8955	10.5461	14.2848	9.49111	12.9665	8.87868	8.12245	26.5775	12.041	39.9678	43.9878	65.4605	46.7359	45.9427	32.6812	36.5166	34.0288	93.5235	33.0739	41.6571	20.7338	14.6616	17.0012	18.5747	24.8854	50.5614	41.0275	44.5354	47.5444	38.7871	17.4481	32.1621	36.8663	60.299	61.205	41.043	32.8533	26.4421	45.6425	42.5145	41.588	79.1951	39.0041	34.6658	54	Yes	Processed
ENST00000508390.1	RP11-517B11.2	chr3	131245291	131246023	+	ENSG00000126453.4	ENST00000246785.2	BCL2L12	chr19	50168399	50177172	+	FALSE	13.1048	11.8772	10.4058	10.8191	11.3651	10.8853	15.3604	1.91801	1.47471	1.98274	1.42073	1.70341	1.61953	1.54925	1.92586	1.96709	1.75133	1.90996	4.08772	2.52919	15.2179	26.0511	68.3179	16.6676	19.3714	16.7014	14.8817	12.6126	15.4548	12.674	18.754	6.86868	5.33031	6.34599	11.271	9.3454	16.9819	13.1932	10.8103	14.2237	20.8544	8.29571	4.39227	18.9359	12.1531	12.0014	15.4467	23.259	12.552	22.5547	16.4866	21.5041	16.1028	8.95255	12.1152	54	Yes	Processed
ENST00000411918.1	ATP5A1P10	chr9	66058835	66060164	+	ENSG00000152234.7	ENST00000282050.2	ATP5A1	chr18	43664110	43684199	-	FALSE	119.206	111.805	206.518	126.694	125.157	139.992	143.812	68.4473	105.305	97.441	223.402	194.263	133.922	163.437	60.401	94.6791	108.34	81.5373	60.7975	79.8387	120.851	206.254	237.42	130.508	133.926	162.628	167.371	151.61	161.076	164.067	126.623	249.541	327.314	142.066	192.546	69.2263	110.401	124.793	263.864	121.968	133.696	59.2216	165.068	106.62	144.34	151.149	134.293	117.663	158.536	117.449	156.001	128.511	131.204	43.2092	139.926	54	Yes	Processed
ENST00000405153.1	RP11-135M8__A.1	chr6	73232343	73232940	+	ENSG00000062822.6	ENST00000440232.1	POLD1	chr19	50887593	50921270	+	TRUE	9.68748	8.813	6.81253	10.2982	9.25199	7.85212	11.9456	2.31378	2.42139	2.78977	11.2214	11.91	3.26432	2.93276	2.44512	3.08739	2.61986	2.56882	5.07803	2.91682	11.3532	15.4976	59.1334	17.0435	16.7053	11.5306	12.3144	9.0002	14.0876	9.37782	14.0202	3.78311	2.99299	5.03994	7.62503	3.82765	19.5991	10.9302	3.65814	15.4767	14.7732	4.46448	9.16882	11.9408	13.6707	12.9998	15.5303	21.5901	6.99367	30.1151	22.0651	20.1674	14.3883	6.79731	10.8869	54	Yes	Other
ENST00000441215.1	AC126365.1	chr17	20619796	20640440	+	ENSG00000108443.8	ENST00000443572.2	RPS6KB1	chr17	57970491	58024498	+	FALSE	16.0974	14.7578	11.5152	14.7791	15.8776	18.1542	14.767	4.84612	5.66366	6.05684	19.5766	15.8585	6.64014	8.55976	5.70917	6.34176	5.88894	5.05294	9.32492	6.36444	15.1595	17.3034	17.0676	21.0058	20.5545	16.2748	10.3957	13.9769	15.6688	13.9381	18.1511	5.96381	4.36387	5.75715	8.05762	5.89285	14.8088	12.8037	12.6215	18.7823	22.9447	7.1177	13.8262	16.5261	13.4485	13.3185	10.921	12.7215	11.1424	8.20161	17.8754	20.596	20.0057	2.98901	12.4447	54	Yes	Unprocessed
ENST00000557146.1	ASB9P1	chr15	93338877	93339669	+	ENSG00000102048.10	ENST00000380483.3	ASB9	chrX	15262109	15288173	-	FALSE	2.19914	2.2375	0.87096	0.75347	1.45153	0.642037	1.15183	0.191837	0.236329	0.138374	0.0944886	0.103617	0.158413	0.169567	0.214649	0.191122	0.179527	0.138928	0.321065	0.187528	1.90817	1.43185	0.422683	1.16643	1.77605	0.766188	1.14061	0.997991	0.966411	1.01426	1.87642	0.787982	0.358837	4.3887	5.42251	3.25588	3.41251	3.95365	0.178488	1.44031	0.610967	2.39351	0.69391	1.1746	0.924984	0.845316	1.18436	11.4762	2.33163	41.1513	1.75143	2.14324	1.14294	0.100049	2.15226	54	Yes	Processed
ENST00000500626.2	RP11-29H23.5	chr1	155584517	155630036	-	ENSG00000116580.12	ENST00000437809.1	GON4L	chr1	155719508	155829191	-	FALSE	15.5183	10.945	7.83828	13.7745	13.1423	15.0636	15.3016	3.11328	4.0761	4.48449	11.7101	11.9074	6.76293	5.65998	3.39806	4.14391	4.56685	3.4219	4.78359	3.45896	16.3154	14.4568	16.009	16.2782	17.481	13.5555	10.0273	12.6017	8.7841	12.3141	16.1137	5.59532	3.72313	6.08511	8.82342	3.92287	15.4929	10.7624	6.78697	22.8423	15.9036	5.12344	13.2983	14.015	14.1309	14.9782	12.9257	15.0139	8.63686	14.2983	18.5183	18.367	13.8502	4.39541	10.824	54	Yes	Unprocessed
ENST00000553347.1	RP11-886I11.3	chrY	13477233	13478499	+	ENSG00000258834.1	ENST00000538692.1	DUX4L4	chr4	191001979	191003583	+	FALSE	0	0	0	0	0	0	0	0	0	0	0	0	0	0	0	0	0	0	0	0	0	0	0	0	0	0	0	0	0	0	0	0	0	0	0	0	0	0	0	0	0	0	0	0	0	0	0	0	0	0	0	0	0	0	0	0	No	Unprocessed
ENST00000550578.1	RP11-1136G11.6	chr12	53547056	53548268	+	ENSG00000161960.9	ENST00000293831.7	EIF4A1	chr17	7476024	7482324	+	FALSE	371.449	468.086	274.975	290.844	333.182	297.789	327.604	61.1198	65.6895	73.2408	98.1347	103.42	84.5999	85.1633	61.3304	78.2524	78.8627	62.1511	111.333	72.4078	364.292	844.883	617.029	333.611	364.764	241.326	217.717	252.61	448.243	239.68	455.416	116.394	68.1055	126.534	167.224	114.756	418.642	227.413	103.102	375.317	412.331	129.331	235.753	260.18	379.593	361.438	219.731	313.935	222.375	233.036	241.832	336.474	373.621	193.275	248.326	54	Yes	Processed
ENST00000443027.1	AC060834.2	chr7	9765870	9767901	+	ENSG00000160111.6	ENST00000291440.2	CPAMD8	chr19	17003765	17137625	-	TRUE	7.5936	6.42527	2.49261	6.88093	5.34607	7.29937	3.03958	0.824075	1.08925	0.583404	0.307568	0.535028	1.27263	0.962206	1.22563	4.75123	0.620392	0.49245	5.48269	4.66494	10.0863	0.211244	0.372966	9.99513	13.6068	1.49618	1.58529	3.04697	0.769834	3.33445	5.91145	3.1189	7.95784	9.02958	17.9733	0.340067	19.5104	3.17807	1.65806	3.63317	5.88661	0.447932	3.93222	41.6991	2.1153	2.83151	2.04751	3.76706	1.20662	7.41279	20.0404	6.03289	5.93211	0.548683	5.23344	54	Yes	Processed
ENST00000435991.1	RP1-279N11.1	chrX	75875897	75876960	-	ENSG00000113597.12	ENST00000231526.4	C5orf44	chr5	64920867	64961896	+	FALSE	15.1721	12.1462	13.5707	16.0261	17.526	19.2413	16.6063	9.54262	11.8562	11.6504	24.2169	19.8479	12.4344	16.945	10.202	14.2115	13.7968	9.60681	18.4158	11.2106	14.8771	16.7526	16.0998	21.6672	18.7773	17.4325	12.8261	16.6341	13.1945	16.9011	18.6034	8.99115	7.09203	8.55768	12.4564	6.37132	15.663	12.6853	8.72006	21.6567	14.5322	5.25762	22.2793	19.2295	11.3143	11.3685	13.3374	15.1192	12.0346	17.4007	19.2753	19.803	16.1478	2.3652	14.438	54	Yes	Processed
ENST00000478954.1	STRADBP1	chr7	150209647	150210927	-	ENSG00000082146.6	ENST00000194530.3	STRADB	chr2	202316392	202345569	+	FALSE	23.1368	20.4923	60.7135	14.5638	14.3918	12.2566	16.5378	16.4913	17.0501	15.2921	22.8666	20.8903	15.3215	17.2096	18.1406	17.9317	15.1247	13.6014	36.6206	21.2486	21.8246	45.9151	9.64855	21.9978	20.1462	14.474	21.5246	14.3321	15.4799	14.0252	20.0472	15.2962	20.1775	29.7304	22.8674	34.4636	17.0826	12.5908	50.9438	24.8557	20.0981	8.59898	26.4607	17.5117	6.46631	6.67142	23.98	15.861	8.93485	19.4074	23.6382	20.8032	15.1481	63.9716	21.0159	54	Yes	Processed
ENST00000507570.1	RP11-466P24.4	chr5	75576781	75577092	+	ENSG00000105185.5	ENST00000221784.3	PDCD5	chr19	33072104	33078322	+	FALSE	58.7753	55.5214	46.1919	64.3177	67.9941	68.022	56.5243	36.8504	42.1522	39.1452	77.0623	67.1584	42.1499	49.4188	35.5856	46.3785	40.3511	33.0131	42.1745	36.3479	58.1969	103.656	96.3616	71.6808	71.7285	63.1539	41.6056	62.71	50.9937	63.8814	73.0529	40.3914	38.351	28.6402	45.8967	23.7585	61.7259	40.1282	45.4689	83.6985	74.2944	22.6573	71.6881	53.1881	42.2841	41.3649	39.3495	41.2868	34.1245	98.6532	58.824	71.8934	63.7284	6.53887	53.5202	54	Yes	Processed
ENST00000398672.2	PRKRIRP1	chrX	73616704	73619385	-	ENSG00000137492.3	ENST00000260045.3	PRKRIR	chr11	76061000	76091986	-	FALSE	37.3329	31.1467	24.1925	28.0608	33.5461	33.4452	28.3019	12.8043	13.552	13.2176	21.9726	20.4094	15.2519	16.3223	11.2282	13.4879	14.7627	10.8651	14.8913	12.2619	34.9292	49.6953	28.5532	43.2226	43.5687	25.5275	23.6459	22.8081	11.8146	21.0925	36.3561	10.8801	7.9129	11.477	19.6949	8.61075	29.7878	19.0596	18.9353	42.3965	34.6683	25.0096	17.2034	28.2144	18.9797	17.2787	27.8181	31.0674	21.9346	30.9713	33.5405	44.016	27.9295	5.77048	23.7301	54	Yes	Processed
ENST00000524174.1	RP11-583M2.2	chr8	23492389	23493020	-	ENSG00000139146.8	ENST00000539409.1	FAM60A	chr12	31433518	31479050	-	FALSE	9.81913	11.973	6.88915	5.92927	6.72559	5.84485	14.7549	0.63153	0.436016	1.3835	3.75023	3.02771	0.432378	0.433745	0.725598	0.927329	0.911225	1.10573	1.66864	0.841058	16.3467	12.1434	68.5235	22.7114	24.4071	10.8548	12.138	6.64278	16.8781	8.99869	21.9944	3.2822	1.65017	10.7991	17.1223	1.51427	15.9452	20.44	0.975043	8.81746	28.1861	6.44692	18.3552	20.0617	19.5402	17.9996	15.6077	12.9809	7.68063	17.8506	13.011	48.5956	20.8578	3.73801	11.6909	54	Yes	Processed
ENST00000557776.1	RP11-689J19.2	chr14	21887779	21888119	+	ENSG00000187840.4	ENST00000338825.4	EIF4EBP1	chr8	37887859	37917883	+	FALSE	69.1661	85.09	15.2789	39.7514	48.7973	48.9496	53.1528	6.04894	5.15302	4.17925	4.78711	4.78105	4.26091	4.37747	5.15471	7.3077	4.59439	4.03474	8.66171	7.0702	71.8883	188.044	64.7659	54.8577	42.1349	38.6652	34.7318	39.4802	115.515	42.4531	43.5893	30.9468	20.4414	18.2752	28.4815	41.5594	40.736	77.7924	60.2464	39.5892	44.6286	132.359	14.0826	38.2592	31.9032	29.2586	35.374	39.3138	52.6855	17.742	19.3808	40.619	45.8467	24.9325	38.7255	54	Yes	Processed
ENST00000330492.4	CNN2P12	chr13	19300846	19301554	+	ENSG00000117519.11	ENST00000415017.1	CNN3	chr1	95363608	95391357	-	FALSE	239.31	206.807	284.522	259.853	311.417	251.129	172.679	107.253	92.8905	106.723	76.961	76.9069	82.7571	82.281	72.8765	89.345	95.1686	78.8173	96.9855	98.5207	235.179	230.583	13.143	311.586	282.01	196.128	120.324	170.854	150.619	165.347	251.838	87.5227	33.3918	137.613	176.651	50.9481	302.847	162.263	13.5019	410.894	248.302	34.2758	140.349	176.922	70.9873	82.2946	104.927	74.9785	91.3514	57.8159	218.366	364.77	261.496	0.750853	153.964	54	Yes	Other
ENST00000517449.1	IGKV1D-32	chr2	89967232	89967677	+	ENSG00000242580.1	ENST00000468879.1	IGKV1D-43	chr2	90248739	90249395	+	FALSE	0	0	0	0	0	0	0	0	0	0	0	0	0	0	0	0	0	0	0	0	0	0	0.0955938	0	0	0	0.699338	0	0.0695349	0	0.201476	0	0	0	0	0	0.204455	1.19014	0	0	0	0	0	0	0	0	0.877186	2.45444	0.143987	0	0	0	0	0.292867	0.115352	10	Yes	IG
ENST00000440210.1	RP11-196D18.2	chr7	62517831	62520462	+	ENSG00000146733.9	ENST00000421626.1	PSPH	chr7	56082724	56101849	-	TRUE	5.71549	6.27742	12.1822	5.48489	6.33776	5.22491	7.67944	8.64519	9.13318	9.99493	10.9172	10.2378	9.68073	10.3969	7.91848	9.50796	11.23	7.90743	12.9247	7.98414	6.1448	27.2548	22.6744	8.54073	8.54041	6.51596	5.61647	5.56034	10.6101	6.21246	9.29568	5.18678	3.77873	6.56395	10.2784	4.14328	6.07904	5.3281	2.97774	10.3045	13.3786	3.82029	15.549	9.68903	5.96473	5.66018	5.31405	5.9569	6.88136	15.4719	10.7889	9.0018	9.08467	0.891827	8.60075	54	Yes	Unprocessed
ENST00000511357.2	RP11-182E14.1	chr8	53887671	53888676	-	ENSG00000121481.6	ENST00000367510.3	RNF2	chr1	185014496	185071740	+	FALSE	9.67173	9.43499	6.58131	6.95659	7.76902	6.90493	9.62356	4.16344	4.93896	3.39843	10.0576	6.97412	4.02663	6.19745	3.99669	5.46982	4.19487	2.51769	5.01081	3.28941	10.321	15.949	10.0375	13.3359	12.1049	7.02149	5.74446	5.74454	6.22149	5.50192	9.37201	3.34448	2.19656	4.01199	5.82508	1.93333	7.81575	6.88752	3.13984	9.7823	10.1623	3.29264	7.4322	8.30424	6.88533	7.40438	5.3823	7.5664	4.62813	14.8831	9.16505	11.8861	10.5668	4.02334	7.01947	54	Yes	Processed
ENST00000406795.2	RP11-775A3.1	chr10	38172522	38173037	+	ENSG00000189180.9	ENST00000374618.3	ZNF33A	chr10	38299578	38348991	+	FALSE	15.0099	11.3143	12.1506	14.8405	14.7437	18.0334	19.9145	4.92994	5.33178	5.46338	35.2403	27.7991	6.75647	7.61318	5.50732	7.48366	5.78059	4.69797	10.858	6.84706	16.1907	9.23069	16.8944	22.5618	23.1462	16.786	14.1938	15.5875	11.2562	15.2738	20.2638	6.22836	4.61699	9.08141	10.4167	7.82569	16.3932	19.6029	9.06816	17.3352	22.0357	9.59793	23.1815	22.3043	14.2937	14.8857	16.9029	18.5519	13.185	6.75525	20.7915	22.2522	17.901	6.41941	13.9135	54	Yes	Unprocessed
ENST00000526502.1	RP11-351I21.6	chr8	12236580	12237774	-	ENSG00000223443.2	ENST00000333796.3	USP17L2	chr8	11994677	11996586	-	FALSE	0.0182384	0	0	0	0	0	0	0	0	0.0286791	0.0339701	0.0860063	0	0	0	0	0.0139359	0	0	0	0.0387242	0.0992629	0.0724433	0.0395355	0.0471114	0	0	0	0	0	0.0552511	0	0	0	0	0	0	0.0343547	0	0.0721925	0.128253	0	0.0457488	0.01909	0.0439958	0.0453305	0	0	0	0.0577076	0.046076	0.0595923	0.0343686	0	0.0207383	22	Yes	Processed
ENST00000510579.1	RP11-399F2.1	chr4	126644422	126645371	-	ENSG00000106609.11	ENST00000341567.4	C7orf42	chr7	66386212	66423538	+	FALSE	58.033	51.2396	50.3383	94.8616	76.3338	82.4634	64.3783	21.7031	27.648	30.6673	55.7024	41.5672	27.5048	38.2412	22.238	32.4858	32.9178	23.9457	27.7271	20.593	59.236	75.8994	48.1178	93.9004	95.845	59.8325	51.337	60.3517	38.1882	56.9072	85.8162	28.1537	15.7665	25.9531	41.3061	26.7849	69.9506	59.9805	17.1038	76.8007	88.4181	26.0682	57.9032	66.199	44.3415	48.6307	53.6979	52.1439	52.6233	60.5457	77.0835	95.2673	62.1887	23.1521	51.409	54	Yes	Processed
ENST00000453465.1	RP11-177H22.2	chr10	21913521	21915215	-	ENSG00000125944.12	ENST00000374616.3	HNRNPR	chr1	23636276	23670803	-	FALSE	32.0315	32.2531	26.6339	37.4454	34.4734	38.8043	35.8415	17.4907	17.1769	17.8971	46.8635	33.5049	15.4924	21.4793	15.854	19.7126	19.3429	15.1947	26.0943	16.9851	34.6901	50.8893	66.0626	46.669	48.9106	29.9775	25.6906	29.3807	30.5787	28.65	45.4594	14.664	9.71008	12.5465	23.1493	9.20172	38.0958	27.827	13.8862	42.8882	52.5232	9.99008	28.8696	30.7472	33.3616	29.6475	29.6402	29.702	19.9029	28.4624	38.843	53.4937	40.2189	6.99729	29.2944	54	Yes	Processed
ENST00000521814.1	MCART5P	chr8	81507050	81507938	-	ENSG00000122696.8	ENST00000242275.6	MCART1	chr9	37887648	37904130	-	FALSE	6.85438	6.77539	3.75636	4.92718	5.23815	4.12118	4.03502	2.86327	2.96533	3.59308	4.5918	4.17554	3.12849	3.61003	2.62821	3.23998	3.68929	3.1677	5.67322	3.50982	5.51435	10.4115	8.54216	4.42789	5.06604	4.39576	3.925	4.19948	5.6402	4.33626	3.97773	3.69609	2.95369	4.34356	4.78532	1.89847	6.61362	5.11498	3.63461	6.13595	5.16154	2.764	4.97198	4.62887	4.22909	4.09889	5.20326	4.77823	3.3902	6.88287	5.62522	5.47731	4.95842	3.20519	4.58391	54	Yes	Other
ENST00000413598.1	RP11-3L10.2	chr7	121059126	121059899	+	ENSG00000153551.9	ENST00000465248.1	CMTM7	chr3	32433531	32496311	+	FALSE	16.7765	19.7173	7.48649	7.72225	12.4798	4.28529	15.8693	1.45294	0.938771	1.1924	7.02491	6.59268	0.864011	0.858135	1.53059	2.09511	1.03188	0.988904	8.95093	2.48577	27.1762	17.8621	1.90603	9.98865	14.9088	5.18498	5.77933	5.56657	2.85475	5.67173	16.1598	4.62595	2.01012	9.1733	12.1745	2.68295	38.4295	12.0636	1.26008	24.3477	5.57129	7.21314	2.97246	12.2115	8.13541	9.176	13.0084	48.837	8.20614	10.0011	23.5831	12.4647	7.45257	45.9249	10.2765	54	Yes	Processed
ENST00000517740.1	RP11-383J24.2	chr8	125313556	125314045	+	ENSG00000181449.2	ENST00000431565.2	SOX2	chr3	181429714	181431102	+	TRUE	0.371916	0.215169	0.181253	0.166507	1.3136	0.375726	1.94671	69.7693	66.7828	67.9632	21.6185	30.8855	53.7852	57.4647	47.6174	54.8298	67.0844	50.4198	37.6699	48.7711	0.283672	0.0540528	0.0365472	4.00348	3.89456	8.73366	2.87616	4.06354	38.7495	4.10814	1.25981	0.388988	0.158372	0.058185	0.113318	0.0473261	0.63625	29.001	0.06383	42.8148	0.525617	0.105597	12.2429	4.4872	0.887829	0.876487	1.00886	0.112301	8.37757	4.25622	0.279293	0.307131	8.97318	0.022555	15.9822	54	Yes	Processed
ENST00000510094.1	RP11-357G3.2	chr4	3314239	3314577	+	ENSG00000171405.8	ENST00000375501.1	XAGE5	chrX	52841591	52847325	+	FALSE	0	0	0	0	0	0	0	0	0	0	0	0	0	0	0	0	0	0	0.0378537	0	0	0	0	0	0	0	0	0	0	0	0	0	0	0	0	0	0	0	0	0	0	0	0	0	0	0	0	0	0	2.71104	0	0	0	0	0.0509054	2	Yes	Processed
ENST00000454758.1	RP11-383B24.3	chr10	76504144	76504465	-	ENSG00000105058.6	ENST00000263384.6	FAM32A	chr19	16296235	16302855	+	FALSE	97.7969	85.7738	82.9514	108.705	112.062	118.253	90.2123	47.5083	65.456	48.3175	81.2998	77.566	72.4399	81.3293	47.1188	52.9673	51.919	41.6035	39.4781	41.9907	86.8143	141.006	84.5955	82.2879	83.7623	105.523	83.7424	94.886	84.6035	99.8522	81.4758	33.2529	28.0921	50.5619	66.5815	53.9467	91.9031	71.8903	31.637	86.0605	72.8666	29.0246	60.4687	83.9651	92.9429	104.392	91.6441	100.341	74.0913	60.8669	92.247	96.399	81.5542	47.1772	75.4667	54	Yes	Processed
ENST00000483523.1	RP11-26N15.1	chr18	24935370	24935728	-	ENSG00000221983.2	ENST00000430157.1	UBA52	chr19	18682614	18688269	+	FALSE	267.158	257.806	175.177	279.527	271.93	285.199	259.297	114.981	108.962	106.283	150.493	136.399	106.261	119.305	100.385	118.218	132.254	100.165	148.084	120.209	270.261	385.326	456.532	354.348	318.945	230.272	177.44	224.08	240.977	203.248	283.218	111.609	83.3054	121.173	170.271	82.3529	246.235	200.395	177.869	261.622	444.888	146.605	200.577	236.922	304.29	306.894	202.638	285.318	174.129	255.173	222.185	310.246	294.4	503.372	219.356	54	Yes	Processed
ENST00000425442.1	AC011747.5	chr2	8743212	8743489	+	ENSG00000182004.8	ENST00000414487.2	SNRPE	chr1	203830743	203839678	+	TRUE	51.1644	46.5722	43.8762	47.3772	47.7635	49.4083	53.1918	19.264	21.9364	20.7857	39.8534	34.2493	22.1884	26.3618	17.5951	24.5694	23.2731	18.3418	28.8912	21.7211	57.4518	125.313	158.725	72.4686	82.1314	43.1235	38.3869	38.8341	41.6082	36.573	63.3134	19.3037	15.245	27.4355	54.5991	20.0461	40.7269	37.2227	22.2503	56.584	89.3098	20.3169	40.165	46.5125	43.4748	40.9875	39.3486	45.3144	36.0636	46.1074	48.2371	66.9525	51.7006	6.46261	43.1607	54	Yes	Processed
ENST00000403291.1	RP1-56L9.3	chr6	160133833	160135017	-	ENSG00000126945.7	ENST00000457902.1	HNRNPH2	chrX	100663207	100668825	+	TRUE	114.454	100.69	103.505	110.739	106.443	133.391	107.719	62.0218	76.4739	63.365	148.214	104.993	73.0611	108.421	54.2145	73.6198	69.2528	48.7514	75.1922	55.5462	111.351	140.062	96.6718	111.249	107.483	104.917	74.8632	96.6588	89.2738	92.8586	117.214	53.9567	40.9007	51.2443	78.6756	38.41	120.848	77.7954	72.3443	111.784	109.975	30.7353	107.878	83.9065	105.98	116.646	90.2447	95.8436	61.0905	50.3495	105.887	122.891	102.586	77.5034	89.6323	54	Yes	Processed
ENST00000436830.1	RP1-197J16.2	chrX	101261856	101262267	+	ENSG00000163632.8	ENST00000295896.8	C3orf49	chr3	63805038	63834312	+	FALSE	0.132136	0.0959741	0.0760019	0.181762	0.218425	0.224329	0.112944	0.123422	0.246524	0.180745	1.16026	1.04066	0.307432	0.523374	0.127564	0.172152	0.250903	0.107579	0.11249	0.0991226	0.146293	0.12199	0.131269	0.291912	0.209212	0.221899	0.143578	0.192319	0.123132	0.18003	0.320029	0.0627466	0.0251028	0.0502517	0.0735694	0.0427103	0.142089	0.116546	0.144058	0.300324	0.251018	0.06405	0.120841	0.133418	0.134953	0.10799	0.136475	0.0803596	0.0843716	2.61409	0.182985	0.34507	0.212525	0	0.240759	53	Yes	Processed
ENST00000528228.1	RP11-138H14.1	chr8	14166542	14167181	+	ENSG00000151247.8	ENST00000450253.2	EIF4E	chr4	99792835	99851788	-	TRUE	4.3076	4.38125	3.80557	6.43725	5.65571	6.37567	4.45641	4.64954	6.59414	4.62233	14.9309	9.28572	5.42145	9.54558	4.77492	6.3495	5.44575	3.83464	7.22598	4.83596	4.51119	7.07745	10.5714	6.26865	5.36548	4.66357	4.05062	4.26114	6.38049	4.25785	5.85671	2.49741	1.5693	2.39427	3.78439	1.70134	4.91027	3.64777	2.37215	5.74462	4.89517	1.24885	3.82767	4.38748	4.24048	4.06902	3.97094	4.19089	2.97516	12.9789	5.84892	5.77062	6.08842	1.04528	5.19185	54	Yes	Processed
ENST00000553993.1	TRAV32	chr14	22653458	22653953	+	ENSG00000211788.2	ENST00000390436.2	TRAV13-1	chr14	22337020	22337546	+	FALSE	0.220734	0.4506	0	0.206628	0.210275	0	0.162808	0	0	0	0	0	0	0	0	0	0	0	0	0	0.134001	0	0	0.396016	0.369753	0	0.463952	0	0.239137	0	0	0	0	0.0848892	0.0897715	0.0790278	1.31105	0.251737	0	0.105567	0	0	0	0.232129	0.0857725	0	2.81727	4.37755	0.369406	0.117235	0.362735	0.14988	0.325174	5.83936	0.360231	26	Yes	TR
ENST00000520373.1	RP11-293D9.2	chr8	30840975	30841837	-	ENSG00000123684.8	ENST00000366996.1	LPGAT1	chr1	211923135	212003580	-	FALSE	20.1198	18.1495	24.0563	18.6412	18.6454	19.1767	16.1583	9.38406	9.95185	16.5252	22.352	17.4042	12.2499	17.4157	12.8847	14.1936	16.8741	14.7036	20.4885	14.8448	16.7906	22.8373	45.2763	17.4944	19.8002	15.5033	11.1653	14.9265	8.94824	16.5266	16.9337	8.77347	5.05704	8.21028	10.2858	18.6852	17.4619	15.0305	6.54128	15.7488	12.5873	9.18949	17.6639	17.891	6.7205	7.16641	21.7656	20.7789	6.76623	21.7533	38.5852	18.3656	15.4356	16.1237	16.2409	54	Yes	Processed
ENST00000492080.1	RP11-305F5.2	chr3	126940037	126940724	-	ENSG00000214324.1	ENST00000398112.1	C3orf56	chr3	126911974	126917025	+	FALSE	0	0.0624781	0	0	0	0	0	0	0	0	0	0	0	0	0	0	0	0	0	0	0	0	0	0	0	0	0	0	0	0	0	0	0	0	0	0	0	0	0	0	0	0	0	0	0	0	0	0	0	1.80382	0	0	0	0	0.0345611	2	Yes	Unprocessed
ENST00000515049.1	RP11-304F15.5	chr17	48016486	48017183	+	ENSG00000053372.4	ENST00000330263.4	MRTO4	chr1	19578033	19586622	+	FALSE	24.7671	24.3391	21.6403	16.6399	19.5753	17.1584	21.8338	16.7737	23.2652	16.5153	19.4151	18.424	23.9036	29.1306	17.3654	17.5983	19.0403	14.7609	12.8708	14.746	26.6074	64.6861	57.3577	24.3877	26.6911	17.6689	16.8806	17.919	28.993	18.1923	25.5843	9.06841	7.19171	9.78959	16.9518	12.7009	18.0854	16.8436	15.0768	26.1451	29.3211	14.173	15.6097	22.4389	25.0969	25.7546	21.7314	21.1667	18.5522	31.4426	20.6476	27.1123	24.834	4.29	21.2733	54	Yes	Processed
ENST00000424412.1	RP11-430K21.2	chr9	114565260	114565710	+	ENSG00000204469.7	ENST00000424184.2	PRRC2A	chr6	31588450	31605537	+	FALSE	78.8968	78.7873	68.8635	107.513	92.8192	108.693	109.014	57.743	80.3824	55.9844	129.95	154.64	114.202	89.2553	53.5696	51.6918	56.1753	44.8564	48.8639	39.7172	87.1292	120.005	149.21	128.988	151.629	110.542	73.1964	105.421	78.6162	101.356	132.062	48.0168	36.5716	44.9495	67.9016	23.0327	95.6779	62.3638	49.5384	123.668	152.463	31.3784	127.525	122.004	80.2564	81.4193	80.1766	97.5345	56.9622	268.744	119.483	156.249	103.242	50.9354	91.479	54	Yes	Processed
ENST00000541242.1	RP1-102E24.6	chr12	6586880	6589373	+	ENSG00000057294.8	ENST00000340811.4	PKP2	chr12	32943679	33049774	-	TRUE	6.01234	3.3979	0.43844	0.829831	2.59496	0.276581	0.810075	1.09789	1.53282	0.989565	2.33318	2.21746	1.12315	1.25773	2.322	0.630887	2.25577	0.371521	0.428655	0.262492	7.59432	0.102351	0.49899	1.11883	3.11021	0.936049	19.3014	0.333304	4.84716	0.308608	8.11953	41.63	66.869	1.77025	1.57091	6.11086	1.4699	35.7717	3.06319	16.1948	20.0458	4.37862	13.804	8.1074	2.88185	3.60246	10.9244	1.18875	7.72237	6.04054	0.395198	2.33051	4.55671	0.358933	6.26374	54	Yes	Processed
ENST00000560455.1	RP11-38G5.3	chr15	80050891	80051107	-	ENSG00000165861.9	ENST00000553891.1	ZFYVE1	chr14	73436159	73493814	-	FALSE	23.5016	14.3363	21.0084	20.1555	18.5693	25.2948	20.5088	7.06112	9.20571	8.75842	15.1919	16.3637	14.1729	12.8513	7.21957	8.86702	9.32258	7.42651	9.68538	7.70648	18.5872	21.5551	13.8067	20.6735	22.0742	21.3574	12.6456	19.6693	17.0427	19.5797	16.2201	7.21425	5.91669	10.3065	9.20908	7.7609	17.855	13.7069	12.199	25.9044	17.4231	4.14645	13.3482	16.5539	19.8664	24.4939	12.8837	15.0564	9.50174	22.3973	25.3908	21.3704	20.109	9.51159	15.2323	54	Yes	Processed
ENST00000511878.1	AP000351.9	chr22	24366750	24370830	+	ENSG00000184674.7	ENST00000248935.5	GSTT1	chr22	24376133	24384284	-	FALSE	NA	NA	NA	NA	NA	NA	NA	NA	NA	NA	NA	NA	NA	NA	NA	NA	NA	NA	NA	NA	NA	NA	NA	NA	NA	NA	NA	NA	NA	NA	NA	NA	NA	NA	NA	NA	NA	NA	NA	NA	NA	NA	NA	NA	NA	NA	NA	NA	NA	NA	NA	NA	NA	NA	NA	NA	NA	Unprocessed
ENST00000431648.1	ANKRD20A5P	chr18	14179394	14226111	+	ENSG00000172014.11	ENST00000357336.3	ANKRD20A4	chr9	69381812	69425560	+	FALSE	0.106349	0.0707719	0.0404337	0.0687484	0.052312	0.0486632	0.0907262	0.0533007	0.0865421	0.0853859	0.286559	0.44886	0.116282	0.102676	0.0607913	0.0837296	0.117461	0.0677614	0.0368526	0.0535745	0.107617	0	0.0221086	0.0624613	0.0311029	0.156122	0.133122	0.0911417	0.176155	0.0921436	0.0122334	0.117275	0.0308769	0.0563988	0.111851	0.0179141	0.0902191	0.147072	0.0197228	0.318705	0.0941981	0.140371	0.182161	0.106542	0.111599	0.11136	0.133825	0.0917111	0.0650628	0.461323	0.186704	0.112637	0.145028	0	0.107677	52	Yes	Unprocessed
ENST00000521828.1	RP11-10D7.2	chr8	33499099	33499457	-	ENSG00000106245.5	ENST00000222969.5	BUD31	chr7	99006601	99017231	+	FALSE	45.9935	43.6246	35.1938	54.1468	50.7004	54.7046	38.2537	28.1642	31.6972	31.5648	43.0311	38.129	33.1086	39.0875	25.9809	33.0377	34.872	27.0507	37.6329	31.304	45.5441	85.2985	71.4215	43.967	47.0942	41.7107	32.6394	41.3703	40.309	41.3067	48.4643	19.6263	11.3621	27.5617	41.3772	14.6522	47.9551	32.7091	13.3311	55.3608	45.4265	12.1018	50.6825	41.805	37.7965	38.2698	31.5115	38.1779	30.7067	83.1263	49.2901	47.2689	43.6337	23.8595	39.5184	54	Yes	Processed
ENST00000527404.1	RP11-648O15.1	chr11	86805776	86807627	-	ENSG00000101966.8	ENST00000434753.3	XIAP	chrX	122993662	123041031	+	TRUE	13.0478	10.9253	10.0315	12.7277	12.8298	13.9362	12.1157	8.31849	9.88307	8.69066	18.2612	11.4468	6.63526	11.8818	7.80623	11.5044	9.7245	6.969	11.4107	8.38718	11.9415	17.5677	14.8165	15.5215	14.3091	10.7562	10.9327	9.77489	12.6985	9.61044	13.7744	5.94959	3.95931	6.63573	8.94743	6.88503	15.6948	11.0052	8.29975	14.6632	13.5598	5.50478	14.1463	11.6238	10.0249	10.2881	11.7515	11.323	7.83885	6.04493	16.2501	14.9595	13.5473	3.96914	10.9465	54	Yes	Processed
ENST00000417868.1	RP11-216N14.7	chr1	153824582	153825890	-	ENSG00000147872.5	ENST00000411567.1	PLIN2	chr9	19115760	19127573	-	FALSE	316.532	262.231	60.2285	31.5341	72.2776	31.3738	74.6002	4.05948	3.40797	5.28409	2.78135	3.18924	3.71565	3.64929	3.75033	4.06946	4.44711	4.89776	6.62922	5.55905	204.362	82.8753	45.86	62.0937	43.7639	20.4988	21.6133	23.786	10.0625	20.7178	54.6239	44.1008	19.0879	33.7213	28.7673	114.947	82.9398	23.4449	104.042	31.1407	28.4932	5.39879	9.97809	17.037	41.0264	43.1718	39.9573	27.9956	17.7397	22.7638	24.0908	34.8796	30.2126	77.0023	44.378	54	Yes	Processed
ENST00000537175.1	RP11-473N11.2	chr12	16552208	16555340	-	ENSG00000092201.4	ENST00000216297.2	SUPT16H	chr14	21819631	21852425	-	FALSE	48.0942	36.9767	31.3943	47.7666	45.6702	61.9957	54.2124	14.5073	20.2687	18.4762	85.3193	72.2965	25.5074	29.5535	15.3463	22.2836	20.1616	15.2867	22.4585	17.1385	44.366	81.591	121.286	70.758	74.1821	54.1924	38.6219	50.7117	37.9304	48.9123	65.3757	17.4796	11.5583	14.9966	27.6995	10.8076	41.6634	34.9447	18.5754	62.1774	67.9374	14.5051	41.9194	43.1873	46.1559	49.8181	44.1142	46.2856	28.7525	73.3457	49.0168	75.9947	53.7912	10.9674	42.1914	54	Yes	Processed
ENST00000514827.1	OR12D1P	chr6	29385057	29386003	+	ENSG00000168787.4	ENST00000383555.2	OR12D2	chr6	29364416	29365448	+	FALSE	NA	NA	NA	NA	NA	NA	NA	NA	NA	NA	NA	NA	NA	NA	NA	NA	NA	NA	NA	NA	NA	NA	NA	NA	NA	NA	NA	NA	NA	NA	NA	NA	NA	NA	NA	NA	NA	NA	NA	NA	NA	NA	NA	NA	NA	NA	NA	NA	NA	NA	NA	NA	NA	NA	NA	NA	NA	Unprocessed
ENST00000520775.1	RP11-728L1.1	chr8	5706219	5707214	+	ENSG00000152382.5	ENST00000367874.4	TADA1	chr1	166825747	166845564	-	FALSE	8.39302	6.65824	9.74158	9.3764	9.3982	9.38507	11.6215	6.83114	8.47106	7.5009	20.9817	16.6887	9.70977	12.9525	6.48965	8.68055	8.8609	5.65508	8.55482	5.80857	9.32513	9.2431	20.6945	13.6254	15.0151	10.8903	8.82739	9.61165	9.90701	9.61284	13.2092	4.47325	3.64465	5.35648	6.54732	10.4506	10.4939	10.5166	5.36195	17.5025	13.5198	3.59761	12.2683	10.7137	11.171	10.3175	9.96991	9.23651	6.64981	13.5335	11.5441	14.7715	11.6012	1.30416	9.93087	54	Yes	Processed
ENST00000556017.1	RP11-665C16.4	chr14	55765362	55765949	+	ENSG00000101421.3	ENST00000217402.2	CHMP4B	chr20	32399110	32442172	+	TRUE	192.575	160.045	160.373	287.201	233.273	334.845	267.003	125.306	163.575	120.933	171.309	145.072	167.635	226.931	114.04	143.439	144.052	119.745	142.55	126.381	191.379	177.402	209.645	240.062	242.826	279.439	226.219	224.714	230.506	214.861	188.588	101.616	95.1783	96.3072	139.171	41.878	199.926	186.658	173.13	200.443	203.633	53.6656	142.786	178.323	193.939	206.23	183.826	147.158	128.69	142.318	198.747	231.843	214.783	151.063	177.467	54	Yes	Processed
ENST00000526582.1	RP11-699F16.3	chr11	90847892	90849119	-	ENSG00000117859.14	ENST00000531828.1	OSBPL9	chr1	52195480	52253461	+	FALSE	56.2894	35.2077	46.6495	70.6834	72.2133	110.838	46.1283	11.7274	11.4395	16.6198	31.6034	31.6144	13.7093	13.5655	12.8772	19.2478	16.1787	14.5587	30.4149	19.4753	57.0564	42.4221	90.8058	73.42	62.6606	38.2232	30.3382	39.269	23.2652	38.4347	59.212	29.5335	18.5616	27.1164	36.0093	30.3684	62.5362	34.5276	38.4815	89.9274	79.0536	18.1256	36.4556	57.3168	29.5658	34.0869	35.2649	44.0152	38.543	60.375	61.7952	79.8633	54.9597	26.1946	41.8301	54	Yes	Processed
ENST00000442276.1	RP4-728D4.3	chr1	35975343	35977039	+	ENSG00000198298.8	ENST00000374437.2	ZNF485	chr10	44101855	44113035	+	FALSE	2.05993	2.39372	2.04384	1.9516	2.49861	1.67137	3.33776	1.08748	1.13961	1.39809	3.21888	2.84926	1.46971	1.50208	1.16871	1.5459	1.56409	1.21373	1.9714	1.38893	2.50388	5.73478	6.47239	3.58832	4.31689	2.15092	2.27134	1.89174	2.72243	1.96016	3.51596	1.03104	0.835466	1.09695	2.98796	1.26435	1.91275	2.59056	2.34848	3.683	4.92826	2.78246	1.95272	4.12207	2.08803	1.88485	2.47123	3.58808	2.23981	6.54675	2.54763	3.81094	3.26551	0.354588	2.49883	54	Yes	Processed
ENST00000503089.1	RP11-285A15.1	chr4	134495721	134496363	-	ENSG00000137207.6	ENST00000506469.1	YIPF3	chr6	43479666	43484679	-	FALSE	85.9501	79.6431	115.366	100.371	88.2759	86.898	86.9174	37.0378	45.1859	52.5235	75.3054	79.8999	59.7288	61.7027	37.0298	46.0069	52.3195	44.3763	58.1212	39.633	89.1384	135.351	49.7544	108.489	122.69	78.2685	74.4832	77.1557	75.5742	74.7786	94.6226	45.5646	36.7533	46.6179	59.6197	47.6538	100.801	117.439	40.063	100.277	111.572	58.8137	121.518	101.94	76.3772	82.7447	73.6829	84.0127	86.7697	77.7701	114.58	115.916	90.3924	74.0109	77.3609	54	Yes	Unprocessed
ENST00000509767.1	ATP1B1P1	chr4	42031226	42032140	+	ENSG00000143153.7	ENST00000367815.3	ATP1B1	chr1	169075558	169101960	+	TRUE	9.03805	15.558	72.8692	22.1128	24.9924	7.0625	35.23	155.434	255.357	163.277	328.388	211.437	192.156	566.003	257.238	311.614	207.111	122.959	362.585	217.958	38.9227	14.8288	42.3896	46.2078	38.9435	79.0694	120.312	59.534	159.057	54.9924	68.0363	69.228	98.5822	349.698	518.716	46.6405	73.667	222.233	201.526	17.657	87.4027	59.476	131.887	41.3	62.7427	83.8196	128.634	28.3377	260.247	55.187	282.467	189.844	72.3093	0.792869	135.983	54	Yes	Unprocessed
ENST00000519625.1	EEF1B2P2	chr5	67455046	67455721	-	ENSG00000114942.9	ENST00000236957.5	EEF1B2	chr2	207024309	207027652	+	FALSE	519.537	590.4	354.225	517.014	536.721	520.931	562.16	230.729	177.496	192.458	255.12	231.327	168.716	195.214	189.338	226.686	271.594	174.153	346.86	279.201	632.324	1148.13	1397.17	712.754	795.525	488.028	473.497	459.548	746.905	453.786	637.96	204.931	137.758	230.566	342.069	183.49	456.196	431.248	479.517	490.172	1052.73	640.765	282.809	440.023	798.181	701.165	560.715	602.315	405.164	243.716	386.338	719.394	708.746	72.3738	463.998	54	Yes	Processed
ENST00000557014.1	RP5-1163L11.3	chr14	71511092	71511357	-	ENSG00000122034.8	ENST00000435781.1	GTF3A	chr13	27998775	28008306	+	FALSE	77.5364	63.3045	36.1077	47.2766	56.9562	53.2547	53.4507	37.6016	44.4755	44.5292	67.3292	59.2775	48.1038	56.6989	40.0777	32.503	43.8443	38.6765	46.1792	37.1867	65.066	81.8154	108.251	45.9728	46.7185	66.0157	38.3239	54.0203	42.7739	65.8435	46.3263	63.777	66.9056	28.8854	34.4355	41.5865	55.8167	39.6562	92.0376	52.3978	35.4603	29.7483	44.1941	50.2871	46.3984	46.9928	49.2273	72.6128	39.7766	29.6455	41.3148	49.6545	44.5185	38.0118	50.7192	54	Yes	Processed
ENST00000429302.1	OR2B7P	chr6	28014212	28015145	+	ENSG00000188558.4	ENST00000343414.4	OR2G6	chr1	248684916	248685964	+	FALSE	0	0	0	0	0	0	0	0	0	0	0	0	0	0	0	0	0	0	0	0	0	0	0.37175	0	0	0	0	0	0	0	0	0	0	0	0	0	0	0	0	0	0	0	0	0	0	0	0	0	0	0.323284	0	0	0	0	0.012871	2	Yes	Unprocessed
ENST00000486095.1	PPP1R11P1	chr1	21724480	21724855	+	ENSG00000204619.3	ENST00000376772.3	PPP1R11	chr6	30034865	30038110	+	FALSE	46.8755	47.048	39.8698	65.8069	57.1987	72.7243	67.8027	31.2786	40.3371	33.3095	39.7575	39.8048	47.3625	56.0112	29.7091	40.2984	38.654	26.8489	38.3545	29.6391	49.5365	55.3896	43.9033	64.7635	57.6024	63.3254	53.5365	63.2061	50.0399	66.8752	56.516	27.4082	21.7643	33.6079	54.9674	19.534	60.8814	43.9669	24.8106	55.0524	58.2234	19.4339	37.5874	59.8054	45.2239	45.8038	54.0179	44.9072	49.2061	68.5355	61.9505	74.7862	56.0604	64.3127	48.0599	54	Yes	Processed
ENST00000505179.1	RP11-168A11.4	chr5	79315432	79315743	+	ENSG00000100387.8	ENST00000216225.8	RBX1	chr22	41347363	41369313	+	FALSE	71.7229	64.0599	66.9065	81.656	82.2328	76.8991	65.4684	67.3816	76.4568	61.1797	97.8321	79.4542	61.2794	88.5881	66.7075	84.3091	65.2113	59.3538	114.311	76.7987	69.9668	117.934	169.614	89.174	82.9535	67.764	53.3341	68.53	79.4753	69.1701	74.6717	50.8092	49.9005	45.9925	67.7751	27.2851	82.8935	49.728	61.5824	90.2328	59.8272	16.4722	71.3005	68.9597	74.4413	74.6949	55.8576	72.4629	49.9119	68.2127	85.3005	80.9055	77.8752	24.5514	71.4328	54	Yes	Processed
ENST00000418257.1	IFIT6P	chr10	91122051	91123244	+	ENSG00000185745.8	ENST00000371804.3	IFIT1	chr10	91152303	91163745	+	FALSE	11.0496	7.46087	24.1896	7.32547	7.38088	6.36233	6.65111	11.547	13.4379	10.4516	31.1355	23.7404	15.0682	21.1334	9.53888	16.2994	11.1394	10.1492	19.1797	11.461	9.48581	7.31352	29.0374	12.1252	10.689	10.6198	4.67778	9.60786	2.31721	8.86734	9.10563	4.56396	4.93948	7.16003	10.5597	4.50468	9.71878	4.66257	1.78028	14.2996	7.6197	2.02183	15.4851	5.4007	2.56038	3.04891	4.14509	11.3849	2.21637	5.54052	7.23054	8.51415	7.4037	1.27649	9.89973	54	Yes	Unprocessed
ENST00000452221.1	RP5-1092L12.2	chr1	171052706	171054346	+	ENSG00000137760.10	ENST00000389568.3	ALKBH8	chr11	107375321	107436244	-	TRUE	6.08898	4.06825	3.20655	6.3227	5.94396	6.99405	6.00453	1.95735	2.40498	2.59	5.54453	4.19129	2.54924	3.42461	1.91092	2.75051	3.22648	2.11058	3.05842	2.18224	5.42832	8.78218	7.37991	6.92441	6.91209	5.26563	3.60816	4.25133	3.90442	4.24263	5.6785	2.6697	1.73289	2.13746	2.73758	1.898	4.00939	4.15751	3.76482	7.46907	5.83553	1.62537	3.41473	4.77793	4.74381	5.33281	4.34664	4.9968	2.94855	4.8672	6.33427	7.25757	5.84898	0.503298	4.30218	54	Yes	Processed
ENST00000443343.1	CTSL1P5	chr10	46790404	46791522	-	ENSG00000135047.9	ENST00000342020.5	CTSL1	chr9	90341055	90343912	+	FALSE	135.978	194.172	83.9429	129.307	121.854	110.736	141.224	24.8795	28.8601	34.9301	40.2892	34.3315	27.8914	40.3291	25.7275	36.4189	32.4753	32.469	52.6741	37.9766	98.5021	426.45	0.831921	113.061	122.815	134.342	73.5285	100.676	21.5992	95.7454	119.892	70.8533	51.9245	72.0328	87.3877	67.0672	173.633	77.6364	34.2308	106.359	145.88	29.1176	89.85	63.9535	30.1566	41.0747	52.7669	124.849	36.8454	107.7	107.491	149.249	64.7083	11.6616	82.784	54	Yes	Unprocessed
ENST00000441775.1	RP11-82H13.2	chr1	84710017	84710260	+	ENSG00000129559.8	ENST00000250495.5	NEDD8	chr14	24686058	24701660	-	FALSE	53.3928	49.6294	57.3677	66.4594	62.2309	67.8452	50.0668	36.9379	55.8713	44.7372	55.7105	50.1125	58.4024	73.1545	33.8203	47.648	51.7349	37.8544	40.4554	35.8577	50.2228	99.5161	74.6371	57.4653	64.3001	54.8764	39.8768	52.487	53.7925	52.112	57.1752	36.3962	35.1934	36.2883	47.383	22.3331	54.9271	39.0325	37.7931	62.2357	55.0353	13.8313	51.3539	48.2887	52.2181	54.9761	36.8344	51.682	32.5729	39.625	55.6113	59.9744	56.3673	31.25	49.9436	54	Yes	Processed
ENST00000431724.1	RP11-213G2.3	chr9	88430881	88464426	+	ENSG00000165115.9	ENST00000297814.2	KIF27	chr9	86451613	86536342	-	FALSE	2.5556	1.69781	1.25889	1.82441	1.87703	1.8403	2.06736	0.589778	0.575537	0.801994	0.893593	1.23927	0.86773	0.733918	0.616628	0.89863	0.836082	0.530426	0.92998	0.61039	2.88075	2.57941	1.98654	2.93753	4.08875	1.99171	1.44429	1.95985	1.67413	1.93377	3.58884	0.91815	0.479197	0.916479	1.31266	0.579875	3.05491	3.00505	0.935511	4.09057	3.90711	1.04614	3.27975	2.21236	2.65116	2.64613	1.83219	1.71364	1.26432	22.5154	5.91573	3.78627	2.83496	0.956524	2.26232	54	Yes	Unprocessed
ENST00000431854.1	RP11-471G13.2	chrX	94839302	94839946	+	ENSG00000155115.6	ENST00000329970.7	GTF3C6	chr6	111279763	111289093	+	FALSE	49.3558	60.3703	75.9594	64.2254	69.56	59.857	64.4187	53.7232	53.3906	55.3776	43.4965	40.5683	47.2443	53.0073	46.5445	57.0467	58.9163	48.1458	68.614	61.6986	54.5649	116.663	97.5099	49.348	58.0929	72.1844	58.5723	62.4683	66.4837	64.2004	54.0466	56.1513	63.4371	57.7034	77.8466	25.1856	51.6412	50.2962	105.069	52.0273	51.5206	21.4134	67.8111	94.6273	34.9558	31.8635	53.2132	55.0822	49.0355	125.219	59.4743	57.4036	51.4515	17.3222	59.1742	54	Yes	Processed
ENST00000438601.1	RP1-308E4.1	chr1	28780031	28780444	+	ENSG00000126698.5	ENST00000263697.4	DNAJC8	chr1	28527068	28559536	-	FALSE	73.0969	65.5532	51.4848	86.757	81.4884	97.966	68.7232	45.8821	51.9812	44.897	86.9773	70.5971	49.6946	64.9376	41.7198	53.1868	50.8439	37.6437	69.2887	50.2915	70.5362	101.668	114.237	96.3601	91.7734	79.1751	51.3241	73.965	48.3605	73.3896	77.6073	33.3578	24.2884	32.3587	47.1477	21.3716	69.2342	43.7116	29.7831	84.951	83.9708	14.1942	50.9063	63.8482	51.8329	52.0668	52.6856	64.5838	35.6128	49.8179	76.3249	99.3599	67.3087	19.6484	60.9217	54	Yes	Processed
ENST00000532733.1	OR10G5P	chr11	123880362	123880719	+	ENSG00000182634.7	ENST00000330487.5	OR10G7	chr11	123908773	123909717	-	FALSE	0	0	0	0	0	0	0	0	0	0	0	0	0	0	0	0	0	0	0	0	0	0	0	0	0	0	0	0	0	0	0	0	0	0	0	0	0	0	0	0	0	0.0283313	0	0	0	0	0	0	0	0	0	0	0	0	0.000524654	1	Yes	Unprocessed
ENST00000522168.1	RP11-146E23.2	chr8	85998850	85999421	+	ENSG00000164893.4	ENST00000419776.2	SLC7A13	chr8	87226621	87242589	-	FALSE	0	0	0	0	0	0	0	0	0	0	0	0	0	0	0	0	0	0	0	0	0	0	0	0	0	0	0	0	0	0	0	0	0	0.0890484	0.339797	0	0	0	0	0	0	0	0	0.0550874	0.0176684	0.0318611	0	0	0	0.253901	0	0	0	0	0.0145808	6	Yes	Processed
ENST00000510511.1	RP11-580P21.1	chr4	74202950	74203404	-	ENSG00000104231.6	ENST00000521895.1	ZFAND1	chr8	82614783	82633517	-	FALSE	24.4136	23.9653	17.1328	34.5254	32.0779	45.6971	30.1637	7.45843	11.104	8.65788	38.2249	29.8647	12.3143	15.0026	7.57485	13.1492	10.4483	6.78075	13.4984	9.41607	28.1794	25.1846	36.1567	38.4296	37.7212	26.427	18.2405	25.139	18.4981	23.2436	41.3839	9.22142	5.68809	13.0673	18.6673	10.8404	23.8964	22.3423	8.55378	29.8607	44.514	19.6469	29.5678	27.4795	18.6475	17.3344	19.0116	22.5614	21.4851	9.46518	39.3333	37.5638	28.942	2.10817	22.0347	54	Yes	Processed
ENST00000492033.1	RP11-190P13.1	chr3	114997972	114998707	+	ENSG00000135930.9	ENST00000258416.3	EIF4E2	chr2	233414762	233433920	+	FALSE	20.0032	18.6393	18.8134	27.7752	25.0076	23.9186	22.7907	10.4097	15.5653	13.3687	30.963	26.2989	18.3648	24.3075	10.7268	12.5411	13.7898	11.3834	13.9089	10.3762	18.832	39.0339	36.7035	22.8563	27.6252	25.9046	24.6183	24.2419	22.9872	24.7563	25.7221	11.3609	9.18899	17.4568	20.4978	15.3289	23.9274	18.618	30.2253	21.6222	24.5585	7.93287	19.6783	22.626	19.2789	18.331	22.7131	25.3692	19.3303	35.1466	25.327	27.8539	21.3302	12.0122	20.962	54	Yes	Processed
ENST00000429409.1	RP11-252P18.1	chr7	65469004	65469124	+	ENSG00000196715.4	ENST00000360768.2	VKORC1L1	chr7	65338254	65424530	+	FALSE	53.5306	37.8663	12.0945	23.0294	26.6403	28.0956	18.4844	8.78735	11.0772	8.94344	16.3728	14.2624	12.7286	15.7968	8.28265	11.4452	9.82732	7.52444	16.6429	10.1613	30.3325	33.0887	21.3051	22.4811	19.096	18.3659	14.1486	17.5886	12.7815	19.2269	20.9035	8.02121	6.43043	5.34259	7.70453	8.47363	25.5308	13.6275	11.412	28.9294	24.6311	6.4284	13.243	14.5128	20.5463	20.0091	11.0722	8.69229	11.3429	15.0347	16.3087	20.8359	18.8752	2.15845	16.6681	54	Yes	Processed
ENST00000442243.1	AC093166.2	chr2	112475085	112475414	+	ENSG00000176396.8	ENST00000390658.2	EID2	chr19	40028890	40030870	-	FALSE	15.5217	14.2715	25.9465	17.0664	16.2878	14.7327	15.3993	13.8024	21.36	15.7645	31.0373	26.7055	25.6277	36.0041	14.5392	22.9368	20.2598	13.1433	14.3947	13.8664	15.0262	23.22	11.4576	14.4397	17.5727	16.1003	11.9606	18.574	13.7844	19.3978	18.3884	7.5453	6.90548	8.55569	13.6255	6.88567	16.3899	11.7739	8.23499	15.9703	15.7454	5.09867	24.6754	14.9812	11.9947	12.141	15.2286	16.4219	10.6611	20.9653	18.1584	20.3152	12.7021	2.90226	16.0457	54	Yes	Processed
ENST00000456760.1	TLK1P1	chr9	125448212	125450651	+	ENSG00000198586.8	ENST00000431350.2	TLK1	chr2	171847333	172017343	-	FALSE	15.8367	12.1686	14.8888	18.5374	16.5852	20.9427	19.6275	9.61423	14.6459	11.2637	17.4784	14.1243	12.7554	19.0744	9.70757	11.8275	12.4119	8.81466	14.4948	10.609	16.2226	13.5743	64.9929	22.7529	21.3557	24.6153	16.3141	21.3369	11.1229	20.4696	15.9676	5.89589	3.84843	8.04261	10.7314	7.89451	14.7147	13.8972	5.21342	19.0897	23.539	6.5573	14.3577	18.9343	16.4216	17.1079	16.5044	17.0913	12.1139	25.7669	19.723	20.9536	19.2987	5.39085	15.8745	54	Yes	Processed
ENST00000434692.1	RP11-388B24.1	chr9	84672557	84675561	-	ENSG00000234214.2	ENST00000377509.2	FAM75A4	chr9	41321107	41327364	-	FALSE	NA	NA	NA	NA	NA	NA	NA	NA	NA	NA	NA	NA	NA	NA	NA	NA	NA	NA	NA	NA	NA	NA	NA	NA	NA	NA	NA	NA	NA	NA	NA	NA	NA	NA	NA	NA	NA	NA	NA	NA	NA	NA	NA	NA	NA	NA	NA	NA	NA	NA	NA	NA	NA	NA	NA	NA	NA	Processed
ENST00000440231.1	OR5AL1P	chr11	56180172	56181156	+	ENSG00000181761.5	ENST00000313472.3	OR8H3	chr11	55889849	55890787	+	FALSE	0	0	0	0	0	0	0	0	0	0	0	0	0	0	0	0	0	0	0	0	0	0	0	0	0	0	0	0	0	0	0	0	0	0	0	0	0	0	0	0	0	0	0	0	0	0	0	0	0	0	0	0	0	0	0	0	No	Unprocessed
ENST00000400977.2	RP5-968D22.2	chr1	168418899	168420449	-	ENSG00000130348.7	ENST00000369046.4	QRSL1	chr6	107077453	107116292	+	TRUE	7.17392	6.2037	6.47879	5.66054	6.62561	6.79431	7.76967	3.38842	3.50709	4.37967	7.63159	6.37911	4.11191	4.71468	3.76669	4.30702	4.24975	3.69679	6.70562	4.30599	7.52967	10.4584	17.184	8.5437	8.70179	7.89463	7.90748	6.72779	6.5089	7.00288	8.00711	5.5381	5.71519	4.9299	8.25283	3.75374	6.56591	6.82082	10.5631	10.8657	8.65662	3.0959	6.79304	6.98486	6.33799	6.71942	8.60588	12.1673	6.63558	8.244	10.2641	9.20821	7.34344	1.97154	6.85834	54	Yes	Processed
ENST00000559543.1	MRPL15P1	chr15	90295527	90296724	+	ENSG00000137547.4	ENST00000519831.1	MRPL15	chr8	55047837	55055387	+	FALSE	47.3928	46.4825	41.9721	33.0034	41.7369	34.0056	48.1677	24.7584	37.4975	33.8598	38.4003	33.943	40.5489	53.7111	24.113	38.1831	35.0287	29.6909	26.7856	30.8314	44.0124	99.5515	93.2555	30.6553	38.7861	52.114	53.1164	43.5474	51.3027	49.8044	40.5183	67.1348	79.7363	42.2321	74.2846	33.73	35.9188	41.5001	109.821	39.9458	39.4247	15.9474	31.6461	32.2193	53.715	58.5453	41.5972	39.9903	39.0031	22.7338	43.3972	40.2986	46.1875	9.20921	43.9814	54	Yes	Processed
ENST00000447560.1	AC019100.7	chr2	108893268	108894398	+	ENSG00000112290.8	ENST00000392587.2	WASF1	chr6	110421022	110500905	-	TRUE	11.157	13.0705	8.6722	9.01714	12.3298	13.3335	11.1829	38.1312	69.8836	76.1898	91.4429	64.105	70.5556	139.613	72.5231	28.8742	90.4094	49.1365	42.7763	21.7084	12.311	37.038	4.78185	18.4729	20.7411	20.9784	8.6524	15.9613	16.2482	14.5486	23.151	2.80189	0.852963	5.69551	5.35692	4.72557	8.31591	8.28674	0.875322	14.192	40.23	2.54409	22.3494	9.30538	8.84248	8.16526	6.98033	3.57277	3.55347	125.064	7.51026	22.0646	15.3621	0.922235	26.9364	54	Yes	Processed
ENST00000433944.1	OR5M13P	chr11	56364902	56365838	-	ENSG00000254834.2	ENST00000526812.2	OR5M10	chr11	56344212	56345263	-	FALSE	0	0	0	0	0	0	0	0	0	0	0	0	0	0	0	0	0	0	0	0	0	0	0	0	0	0	0	0	0	0	0	0	0	0	0	0	0	0	0	0	0	0	0	0	0	0	0	0	0	0	0	0	0	0	0	0	No	Processed
ENST00000494644.1	RP3-431A14.4	chr6	36704827	36705763	+	ENSG00000121853.3	ENST00000241256.2	GHSR	chr3	172162923	172166246	-	TRUE	0	0	0	0	0	0	0	0	0	0	0	0	0	0	0.011541	0.212578	0.0885796	0	0	0	0	0	0	0	0	0	0	0	0	0	0	0	0	0	0	0	0	0	0	0	0	0.0429828	5.2643	0	0	0	0	0	0	0.068135	0	0	0	0	0.105335	6	Yes	Other
ENST00000417373.1	AC010518.3	chr19	54797902	54798219	-	ENSG00000104974.6	ENST00000251372.3	LILRA1	chr19	55105113	55112540	+	FALSE	0.980921	1.09065	0.683957	0.663689	0.901355	0.371526	0.634696	0.527501	0.346409	0.470478	0.184191	0.149686	0.29008	0.297544	0.539551	0.684517	0.388358	0.348733	1.75117	1.03083	0.518913	0	0.195947	0.276318	0.570581	0.447286	0.425588	0.304452	0.20874	0.337185	0.600479	0.232847	0.148618	0.262777	0.467694	0.458416	4.55432	0.354501	0.08093	1.06121	0.226592	0.149456	0.361841	0.681627	0.0751245	0.117531	0.7428	23.9844	0.261509	0.163678	0.384678	0.46402	0.333399	32.4879	1.56069	53	Yes	Unprocessed
ENST00000392493.3	ARF1P2	chr12	121282913	121283450	-	ENSG00000143761.8	ENST00000272102.5	ARF1	chr1	228270361	228286910	+	TRUE	274.23	272.742	236.042	423.288	354.984	391.482	265.512	132.348	174.645	145.515	233.019	212.016	203.227	238.777	147.927	174.118	178.126	120.267	140.554	116.26	271.204	420.299	293.915	322.722	366.116	252.492	239.267	258.816	269.707	259.967	357.179	185.555	130.244	147.359	182.085	130.619	380.358	250.305	155.469	292.614	315.52	132.977	355.633	284.532	228.949	248.157	234.381	270.228	209.077	294.051	331.362	371.893	280.847	266.234	248.615	54	Yes	Processed
ENST00000531247.1	RP11-375D13.1	chr11	41819093	41819514	+	ENSG00000168795.4	ENST00000307750.4	ZBTB5	chr9	37438111	37465396	-	FALSE	9.16928	8.65946	9.54332	14.3303	11.7457	12.1969	11.5581	3.59869	3.55636	4.28498	10.9615	11.2693	4.82738	4.3619	3.67266	4.29348	3.99799	3.54602	6.36649	4.50544	10.6641	8.94243	23.4129	14.2637	15.577	11.3494	10.144	12.462	27.1558	12.2237	15.9219	5.34203	3.54153	7.29817	12.7365	9.34019	16.231	12.588	4.20077	19.4315	16.7323	5.92014	9.54387	15.755	20.9787	22.3493	11.6699	13.4692	10.1752	22.811	21.6568	14.8267	18.4452	1.90814	11.2132	54	Yes	Processed
ENST00000445936.1	AC023271.1	chr2	203926037	203927126	-	ENSG00000105708.7	ENST00000344099.2	ZNF14	chr19	19821282	19843921	-	FALSE	5.81732	4.49243	3.13827	4.1568	5.25536	4.33166	7.94175	2.8264	3.15838	3.60181	12.0811	9.42375	3.71865	4.11558	2.99066	3.38179	4.14216	3.00192	2.73683	2.44672	6.58801	4.58035	7.6977	8.15089	9.4447	5.88783	3.79483	5.67684	3.48066	5.2046	10.3955	1.83241	1.53857	2.28647	5.58808	0.36677	4.24883	4.95088	0.952605	8.68255	11.7447	2.21454	6.9962	7.02937	5.48773	4.9266	5.03112	7.01176	4.06301	7.01068	8.12219	9.34042	6.82944	1.46744	5.21081	54	Yes	Processed
ENST00000510773.1	RP11-192C21.3	chr4	135865430	135865678	+	ENSG00000164405.6	ENST00000378667.1	UQCRQ	chr5	132202322	132203379	+	TRUE	132.588	150.828	216.589	168.057	173.446	152.405	167.543	147.071	169.211	136.814	123.628	115.609	146.081	188.3	127.711	153.407	150.797	125.12	145.392	165.18	135.245	237.463	191.397	140.57	138.165	163.378	184.689	151.208	200.669	156.266	134.471	284.196	368.276	175.523	216.63	286.796	124.033	158.456	306.804	124.307	110.938	73.7656	182.379	208.103	123.328	120.275	155.459	108.316	190.846	135.156	158.428	125.549	156.1	22.9363	163.072	54	Yes	Processed
ENST00000448043.1	RP11-97N5.2	chrX	135024637	135029298	-	ENSG00000242284.2	ENST00000370724.3	CT45A5	chrX	134945962	134953994	-	FALSE	NA	NA	NA	NA	NA	NA	NA	NA	NA	NA	NA	NA	NA	NA	NA	NA	NA	NA	NA	NA	NA	NA	NA	NA	NA	NA	NA	NA	NA	NA	NA	NA	NA	NA	NA	NA	NA	NA	NA	NA	NA	NA	NA	NA	NA	NA	NA	NA	NA	NA	NA	NA	NA	NA	NA	NA	NA	Processed
ENST00000446875.1	PAIP1P1	chr6	30154575	30156391	-	ENSG00000172239.9	ENST00000514514.1	PAIP1	chr5	43527215	43557179	-	FALSE	43.9715	38.4291	29.4499	44.1369	41.3728	51.9831	43.5974	18.2852	19.5136	21.1185	35.2504	25.4981	21.084	27.8275	18.1458	21.4143	20.7584	17.4863	33.2687	20.3405	42.0956	46.2904	33.3719	45.1719	46.007	42.4978	26.6303	36.7353	24.7758	38.9535	42.8304	20.6907	22.626	18.6258	28.2575	14.6228	34.1992	28.3384	41.4676	40.743	38.7103	12.7793	25.8235	31.8637	22.9967	22.8142	22.7529	20.6418	23.8222	47.4522	39.4326	45.6174	33.4838	3.45229	30.7316	54	Yes	Processed
ENST00000552838.1	RP11-2H8.3	chr12	72228814	72229176	-	ENSG00000115561.10	ENST00000409225.2	CHMP3	chr2	86732567	86790602	-	FALSE	49.123	37.0827	27.0074	56.8264	52.885	68.0889	47.6468	17.8896	24.3212	24.3015	48.9133	29.4742	21.2423	30.8935	14.3937	17.9981	31.7981	18.7847	19.119	14.9893	41.8139	45.8278	14.9325	45.478	45.2976	54.9803	37.586	63.0862	38.47	72.3265	40.8688	25.2552	20.3375	19.8395	25.2697	4.36033	43.2211	34.2761	25.6285	43.6996	32.473	15.3489	24.7853	38.9472	36.6765	37.3662	29.9225	22.7207	26.2852	27.7423	41.3125	54.887	42.7309	12.6909	34.0597	54	Yes	Processed
ENST00000420179.1	RP5-1049N15.2	chr7	121799354	121802297	+	ENSG00000163728.6	ENST00000296015.4	TTC14	chr3	180319918	180328766	+	FALSE	24.7233	21.0384	14.8582	34.483	31.1917	26.7164	29.9559	7.15828	8.41243	9.9638	15.5731	19.7717	14.2955	11.5164	8.85463	10.5953	12.7108	7.61562	14.8188	9.08227	25.7844	18.3575	20.0948	43.3764	46.1545	29.7336	18.5494	29.6177	12.4209	25.158	51.6167	10.8447	5.77761	13.8686	25.9447	7.19557	28.7402	17.5969	4.83016	51.377	60.7467	11.5587	57.2502	34.9604	13.8999	12.9626	23.4813	25.5141	17.3261	19.6891	55.7794	44.2412	29.8467	3.76205	22.8036	54	Yes	Processed
ENST00000406773.1	RP1-121G13.3	chr6	100978152	100978928	+	ENSG00000043093.8	ENST00000292782.4	DCUN1D1	chr3	182655862	182698431	-	FALSE	8.01073	6.633	6.71985	8.61304	8.56819	9.13654	10.9016	5.31929	6.09867	5.71525	11.095	8.77987	5.9876	8.04154	5.28079	5.50555	5.61132	4.70293	8.42803	5.99903	7.34536	10.9212	11.65	10.0765	8.62591	8.76962	6.61149	8.42309	8.52093	8.4451	9.5962	3.42104	2.55349	3.8496	5.45173	5.43665	8.04385	7.20692	9.01659	10.1721	8.24575	2.55488	7.52583	7.78119	7.4786	6.97756	7.19101	6.99842	5.28432	68.455	9.27306	9.75303	9.38259	3.65945	8.51566	54	Yes	Other
ENST00000417455.1	CAP1P2	chr10	44100291	44101699	-	ENSG00000131236.11	ENST00000538246.1	CAP1	chr1	40506424	40537228	+	FALSE	199.401	170.869	91.0926	385.869	334.018	401.744	187.814	59.3644	59.1538	76.958	60.2967	57.1115	62.5359	75.9695	51.5699	60.9476	65.0639	62.552	111.011	66.6031	162.856	338.436	313.445	161.88	166.027	178.772	163.821	298.698	164.163	306.871	181.588	48.4397	26.2327	67.2074	94.9345	37.3393	246.38	118.212	22.7911	282.06	114.235	30.0612	82.486	120.752	121.708	136.301	162.64	228.905	99.6707	115.96	150.913	241.064	162.855	496.38	153.408	54	Yes	Processed
ENST00000424379.1	RP11-5P18.3	chr1	16314677	16314936	+	ENSG00000108582.5	ENST00000543464.1	CPD	chr17	28707254	28791981	+	FALSE	26.5235	24.3384	8.93327	17.9286	19.1878	17.5688	15.092	6.25334	6.45331	6.03177	9.3102	8.41104	7.96536	10.9607	8.59254	8.13595	6.34376	5.82412	27.3225	8.63002	24.1641	51.4009	7.24007	15.9636	18.362	11.6512	13.0705	14.6786	11.5879	20.4427	20.357	7.5953	4.43131	8.23421	10.1847	10.8064	34.1448	48.1828	6.54008	17.3715	12.5732	8.31165	11.6413	17.9717	10.9895	11.0715	16.2618	10.4487	16.6034	33.8296	22.0477	21.4445	14.868	31.4871	15.6623	54	Yes	Unprocessed
ENST00000522128.1	RP11-44N12.4	chr8	99916831	99917899	-	ENSG00000173914.5	ENST00000525754.1	RBM4B	chr11	66432469	66445219	-	FALSE	7.14199	6.76365	11.6792	10.74	10.328	9.33755	13.6302	9.4045	9.89592	10.4169	45.4905	41.5456	11.0465	12.5006	8.93328	13.6332	10.8641	8.32768	14.6991	9.87276	9.21443	13.4893	12.2938	19.7595	26.8433	14.5768	9.9922	11.1621	10.2254	10.2654	19.8021	4.40418	3.19799	6.92353	9.24446	5.20781	9.2967	12.6305	4.12886	16.0076	28.3232	4.63105	25.1961	20.1789	10.5376	10.2377	11.5775	14.2957	8.43709	20.1573	19.4384	23.6438	16.025	2.70282	13.3389	54	Yes	Processed
ENST00000388829.3	GPX1P1	chrX	13396854	13397459	-	ENSG00000233276.2	ENST00000419783.1	GPX1	chr3	49394609	49396033	-	TRUE	362.572	415.382	372.731	270.097	297.223	190.465	258.632	93.1468	111.246	73.1466	77.812	73.7384	122.028	132.259	85.1503	136.158	86.416	61.2269	152.628	132.651	303.375	512.172	380.512	229.373	249.373	173.673	151.492	192.307	226.752	190.125	219.013	112.215	67.8671	181.849	201.736	234.88	413.798	187.062	79.639	241.051	161.029	47.7139	175.982	251.829	126.676	127.666	177.637	395.922	124.248	99.3517	231.203	180.788	225.652	541.499	202.225	54	Yes	Processed
ENST00000526681.1	RP11-480O10.2	chr8	13766740	13767289	-	ENSG00000125870.6	ENST00000377943.5	SNRPB2	chr20	16710606	16722421	+	FALSE	31.1735	30.3829	23.4323	34.2561	34.3868	36.4064	29.0019	15.2399	15.5286	16.8993	24.9601	20.2424	15.8732	20.6398	15.7047	20.1445	18.8648	14.0511	24.1608	15.8665	31.1183	60.3255	69.3803	36.0926	37.6061	32.3347	24.5573	30.3663	20.6095	29.6771	38.2224	14.2288	11.1561	20.1203	27.9287	10.4755	30.0896	18.1664	15.8181	42.9549	40.2694	8.30725	29.3666	23.5854	19.1354	19.2434	25.9923	33.2497	19.6022	29.3978	31.6278	39.4616	27.2675	9.3206	26.1902	54	Yes	Processed
ENST00000402340.2	FAM47DP	chrX	37400330	37404515	-	ENSG00000189132.5	ENST00000329357.5	FAM47B	chrX	34960913	34963034	+	FALSE	0	0	0	0	0	0	0	0	0	0	0	0	0	0	0	0	0	0	0	0	0	0	0	0	0	0	0	0	0	0	0	0	0	0	0	0	0	0	0	0	0	0	0	0	0	0	0	0	0	21.6861	0	0	0	0	0.401594	1	Yes	Processed
ENST00000517817.1	RP11-281O15.2	chr5	178336711	178337610	-	ENSG00000188215.3	ENST00000324344.3	DCUN1D3	chr16	20869396	20911706	-	FALSE	21.303	25.7414	11.581	18.9165	17.4608	18.2145	10.5397	1.92796	2.06325	2.30857	5.24332	5.19951	2.69224	2.82442	1.98026	2.82489	2.67935	2.00003	2.8658	2.12121	15.0735	12.913	3.40539	18.259	11.9721	10.21	6.69106	12.2621	8.73517	11.2478	16.2571	5.49407	2.83668	4.53151	5.32166	6.74792	15.87	4.65867	2.48843	25.708	8.66612	2.78457	7.77559	10.0687	11.4353	12.272	5.27427	5.4008	5.40886	12.1954	9.33895	15.0553	16.6629	2.52181	9.00058	54	Yes	Processed
ENST00000445286.3	RP11-266O15.2	chr12	38595368	38597594	+	ENSG00000137285.8	ENST00000259818.6	TUBB2B	chr6	3224517	3227969	-	TRUE	2.1988	1.97486	0.739587	2.15499	4.37201	1.44993	2.56994	179.668	201.75	203.188	122.747	178.97	175.371	167.975	111.23	205.32	248.144	178.057	377.752	229.127	4.45108	1.91856	15.8337	7.42217	9.87703	17.9146	7.79201	8.4067	2.55755	9.90005	2.84927	2.05412	0.76537	5.4552	11.2482	0.754532	1.28083	7.99521	0.973724	58.9845	0.851164	2.2403	35.7608	3.15611	4.58222	3.81626	3.80595	0.455585	2.20471	1.5618	1.18827	3.26372	4.24982	0.1931	52.6023	54	Yes	Unprocessed
ENST00000429526.1	MTND3P9	chr2	143856053	143856398	-	ENSG00000198840.2	ENST00000361227.2	MT-ND3	chrM	10059	10404	+	FALSE	17228.6	21840.6	22106.5	7810.45	13477.8	9740.76	15716	25151.3	23958.8	27173.4	16094.6	16015.6	19969.8	20599.3	25635.4	25066.8	26233	28747.8	22764.4	23795	18080.4	3732.15	4690.74	9432.35	10587.8	19221.9	17563.4	17436.8	7291.49	18288.5	11310.2	29556.4	32080.2	31942.9	37220.7	19264.4	8094.1	10990.3	15041.9	11614.4	9966.2	7463.89	12198.7	19602.8	11924.4	10683.3	15507.3	9277.53	19735.1	12400.4	14485.5	9709.7	9392.77	1757.15	16790.2	54	Yes	Processed
ENST00000515048.1	ZEB2P1	chr4	16362462	16363452	-	ENSG00000169554.9	ENST00000392860.3	ZEB2	chr2	145121063	145277958	-	TRUE	31.9367	21.2073	15.2215	16.9323	26.5048	33.149	14.0725	23.1167	12.9881	15.5204	4.84096	5.98259	11.9704	15.3374	27.1634	15.0523	10.4347	19.9162	67.9321	30.4708	17.2842	14.3636	0.442164	23.8235	23.1196	9.5459	6.2868	10.2282	3.85426	8.75758	15.9187	9.79584	4.80364	3.02125	5.50479	1.57468	24.13	4.27299	2.97894	47.6258	25.6896	0.867627	1.55613	9.10575	5.28915	6.96388	9.74202	18.3275	4.45517	5.62819	9.61626	13.7795	13.3981	9.54747	14.6491	54	Yes	Processed
ENST00000405336.1	RP11-228O6.2	chr6	55545440	55545819	-	ENSG00000136003.11	ENST00000539593.1	ISCU	chr12	108956386	108961684	+	TRUE	135.243	119.091	227.304	216.062	194.645	216.806	142.416	71.8107	115.938	90.8508	114.466	110.694	139.569	165.113	65.2522	122.996	128.283	69.482	63.7034	87.0772	126.572	81.6824	126.067	200.282	177.791	171.327	98.1607	144.095	54.5968	137.437	142.392	124.023	145.633	130.057	128.276	34.7193	123.554	76.8899	132.218	150.622	154.656	29.4684	187.661	123.071	74.6927	82.2999	99.6418	124.378	80.2042	128.662	161.7	160.025	105.399	51.6839	123.458	54	Yes	Processed
ENST00000427818.1	AC110299.5	chr2	242417731	242418408	+	ENSG00000167977.3	ENST00000301738.3	KCTD5	chr16	2732498	2759031	+	FALSE	16.2255	13.5474	12.3071	15.5239	16.0274	14.3319	15.8612	9.07793	9.02439	8.55532	17.4481	18.5208	9.73909	9.22728	8.55909	10.1305	8.71751	7.65172	15.8531	9.49854	14.5264	23.8514	48.9671	19.9531	18.8099	13.7473	19.3789	11.8179	35.6064	11.9138	17.6469	6.67239	4.82325	7.41763	9.74438	8.1373	18.8456	16.6816	8.66532	21.3107	16.0793	4.81108	15.8108	15.6659	22.1692	24.4847	21.4303	23.9666	11.942	23.0838	14.9908	18.7703	23.2749	8.8265	15.3639	54	Yes	Processed
ENST00000486743.1	RP4-669B10.4	chr7	143682235	143683744	+	ENSG00000155380.7	ENST00000369626.3	SLC16A1	chr1	113454469	113498975	-	TRUE	9.28669	24.4923	12.4444	21.0037	9.45586	9.16029	15.2809	11.7816	9.36427	15.3527	12.551	10.2159	10.0287	12.0548	15.9773	12.2781	9.3626	13.7421	20.8253	13.6685	8.10892	63.1642	42.4107	12.3111	11.9832	36.7454	32.1592	14.2095	15.2965	17.8741	21.4042	22.2207	30.4376	3.43104	2.28076	14.9237	6.87959	3.41187	20.2476	9.54433	11.6315	1.02441	7.60566	8.53049	12.1598	11.9302	9.39922	6.92507	14.2687	37.9799	5.28337	32.1195	9.94859	1.26279	15.323	54	Yes	Processed
ENST00000533569.1	RP11-726G23.12	chr8	43169091	43169343	+	ENSG00000154898.10	ENST00000340196.4	CCDC144C	chr17	20224477	20241399	+	FALSE	0.163872	0.207007	0.0827435	0.596725	0.347084	0.299935	0.0839485	0.208776	0.167167	0.212896	1.20371	3.69858	0.572386	0.217718	0.256451	0.174345	0.172313	0.198465	0.523916	0.239202	0.170595	0.0462623	0.0994451	0.152885	0.196763	0.117315	0.121508	0.123369	0.0482365	0.104345	0.242913	0.0564668	0.0579725	0.0387255	0.0544712	0.00889465	0.118465	0.0916833	0.0460755	0.33845	0.59379	0.0509522	0.162273	0.0981525	0.0671989	0.0521393	0.12868	0.226783	0.109224	3.65405	0.1283	0.290219	0.0916397	0.0103194	0.324552	54	Yes	Processed
ENST00000450173.1	AC008746.10	chr19	54891093	54891564	+	ENSG00000185608.4	ENST00000333130.3	MRPL40	chr22	19419425	19423598	+	FALSE	26.6018	22.9954	36.6763	26.2831	26.741	25.5615	27.6823	16.4131	18.5339	20.2449	23.6089	20.53	19.6655	22.4308	15.2082	21.9341	22.5121	17.5928	25.6812	20.2321	25.5858	48.7823	41.736	27.5285	30.8703	25.3499	17.6586	23.569	21.1626	23.5139	25.6308	20.8887	24.835	17.8922	28.4818	26.847	22.1556	23.9058	44.2741	30.4748	31.8845	13.1426	40.9533	27.4923	24.1274	24.8525	17.3891	23.549	20.0963	36.7209	59.7198	28.2276	24.0139	4.1726	25.641	54	Yes	Processed
ENST00000561451.1	RP11-96O20.3	chr15	45858974	45859241	+	ENSG00000203909.3	ENST00000370370.3	DPPA5	chr6	74062785	74064018	-	FALSE	0	0	0	0	0	0	0	0	0	0	0	0	0	0	0	0	0	0	0	0	0	0	0	0	0	0	0	0	0	0	0.0529797	0	0	0	0.0979494	0	0	0	0	0.0700339	0	0	0	0	0	0.0446084	0	0	0	2.45019	0.136115	0	0	0	0.0528125	6	Yes	Processed
ENST00000457012.1	FGFR3P6	chr1	247277161	247283578	+	ENSG00000068078.12	ENST00000312875.5	FGFR3	chr4	1808843	1809414	+	TRUE	1.42637	2.42578	1.84043	1.17091	2.00893	2.11819	13.1968	94.9027	104.689	148.388	31.6781	62.4334	109.623	81.1326	47.9098	53.8782	135.366	101.295	27.0314	64.3174	2.72906	0.594806	0.219469	6.74515	4.10507	1.17008	17.1654	1.41345	199.698	1.16812	4.64463	4.10262	1.87842	23.2259	34.5681	25.4971	14.5128	9.15154	0.338396	4.27781	0.783348	49.2491	23.8138	15.6296	364.546	356.495	13.5078	6.16138	7.46477	39.9282	3.34233	3.29271	112.339	0.141607	45.1988	54	Yes	Unprocessed
ENST00000517841.1	TMEM97P2	chr8	20791946	20792348	-	ENSG00000109084.8	ENST00000226230.5	TMEM97	chr17	26646161	26655711	+	FALSE	5.80212	5.59332	25.4462	4.62481	4.45191	5.40598	16.4558	4.98337	6.20757	4.16511	10.2515	8.13909	7.00078	9.25988	4.22089	5.79219	4.57903	3.27338	9.6019	4.09936	6.17988	26.3011	48.5747	10.5259	11.1076	8.15417	9.52355	7.7421	8.46555	7.43715	12.8018	2.47885	1.20325	3.14272	6.36642	25.0744	12.4713	4.90277	8.12357	13.1682	24.3696	68.0256	1.86004	7.24616	9.54714	8.3875	7.57679	4.1844	42.6676	78.4587	3.71031	10.1732	7.22638	0.994025	12.1764	54	Yes	Processed
ENST00000456608.1	CASC4P1	chr13	20137729	20139040	-	ENSG00000166734.12	ENST00000299957.6	CASC4	chr15	44580929	44707956	+	FALSE	27.3428	25.6244	41.886	49.0363	42.1607	40.7185	26.4061	25.4229	27.001	27.0092	35.8229	31.2351	25.5693	30.7198	20.7525	26.8594	27.7775	20.7572	27.8047	22.5128	26.6185	39.0809	22.2192	37.0361	40.8061	25.7789	20.8714	25.2897	10.6106	23.2951	32.9515	13.8419	5.08389	12.3688	13.1443	11.6622	28.6452	28.1345	7.47206	40.5496	39.7688	8.75331	41.2699	33.2807	9.68761	10.5855	17.5178	15.4778	15.9771	22.9878	44.2155	39.0769	24.4572	6.70267	25.8822	54	Yes	Processed
ENST00000538078.1	RP11-157G21.2	chr12	7591376	7592586	-	ENSG00000196199.7	ENST00000361479.4	MPHOSPH8	chr13	20207821	20247581	+	FALSE	47.874	38.3217	32.7184	62.3634	55.933	70.9735	55.6493	21.7577	26.5887	26.4696	69.3159	58.9043	34.4443	40.0179	24.0118	31.9069	29.7617	22.9023	33.2143	28.6944	47.4801	41.8565	51.4855	73.2352	77.3269	62.5906	40.148	57.0281	28.9734	54.2595	65.3434	25.4733	15.8157	19.532	22.1341	12.6317	47.7076	40.4337	14.9088	75.2151	88.6759	17.0552	55.3529	51.9274	36.6618	35.9718	46.7009	51.5497	29.233	35.1711	60.3107	77.9201	54.7643	13.4069	43.3353	54	Yes	Processed
ENST00000434597.1	RP11-405L18.2	chr9	37477352	37478309	+	ENSG00000104756.11	ENST00000221200.4	KCTD9	chr8	25285366	25315983	-	FALSE	28.8954	22.3493	8.11954	57.3359	41.0177	52.689	25.0066	3.23497	4.09768	3.53182	12.391	11.8708	4.65958	6.06115	3.49675	5.44199	3.083	2.97003	6.93545	5.58968	27.4153	62.8904	20.2809	29.6343	24.6588	26.4878	22.4998	30.7371	26.7662	31.2532	32.196	16.4333	16.5349	7.84623	9.57007	3.76896	22.7872	23.7466	14.3716	64.1019	26.2768	5.79959	15.7274	22.527	27.6121	28.076	18.5898	11.8843	12.7344	22.4261	18.7334	23.6941	31.8767	3.84583	20.2326	54	Yes	Processed
ENST00000550526.1	RP11-496I2.5	chr14	19719550	19720595	-	ENSG00000130204.7	ENST00000252487.4	TOMM40	chr19	45394477	45406935	+	FALSE	25.1192	24.9676	36.0904	21.3284	22.517	21.1047	26.3405	13.4967	18.8794	16.3491	39.3876	37.5361	25.3235	27.4406	15.474	19.6739	16.5206	15.0551	16.9362	16.4903	27.4209	38.3859	59.7076	27.9819	27.3718	24.3416	25.561	23.2115	37.796	23.017	31.9873	18.032	15.3875	14.6521	22.1973	17.4122	30.6534	20.447	24.4179	29.5095	29.3667	9.35129	25.9366	26.8651	29.9539	29.6718	22.3259	25.3685	19.5988	29.0842	27.3401	28.2445	31.0298	7.10452	24.7549	54	Yes	Processed
ENST00000509930.1	CTD-2037K23.1	chr5	77603327	77603738	+	ENSG00000184752.8	ENST00000327772.2	NDUFA12	chr12	95365109	95397546	-	TRUE	35.9233	35.1907	37.7535	44.2971	43.6278	52.5088	41.8245	33.1242	42.6328	35.9568	54.3702	44.867	42.1086	55.0279	30.8403	40.8842	39.471	32.2575	35.4206	36.9916	33.8195	48.5619	66.9428	34.0832	36.4471	49.2694	43.4026	43.6913	37.7438	46.0352	35.764	75.0818	78.0964	28.6953	42.9839	18.4898	40.7149	25.0832	76.8237	40.4382	32.0792	10.9408	41.638	32.6114	33.4467	33.9077	35.2784	39.0669	29.7454	35.8515	49.1989	40.1942	40.4006	13.1335	40.4581	54	Yes	Processed
ENST00000514583.1	RP11-758B24.1	chr4	132461436	132461637	+	ENSG00000151779.8	ENST00000417461.1	NBAS	chr2	15307038	15378810	-	TRUE	12.8243	11.3115	12.0812	14.9738	13.7168	16.4313	15.4042	6.47796	8.15826	8.33224	16.1666	16.1319	12.0744	11.7046	6.14016	8.0258	10.7029	6.26077	7.37306	5.91769	12.3561	23.6597	18.6028	17.5409	17.234	15.9063	10.3305	14.8274	9.24896	14.6874	16.8054	8.28172	7.81907	5.99273	7.04955	3.99022	13.8652	10.4316	10.7662	20.4781	20.6391	7.9261	19.4434	12.0237	13.8551	14.4122	12.7475	12.0677	11.9301	28.8018	15.0446	19.8566	13.5381	2.84873	12.6892	54	Yes	Processed
ENST00000434461.1	FMO8P	chr1	166535415	166549942	+	ENSG00000117507.3	ENST00000236166.2	FMO6P	chr1	171107241	171130535	+	FALSE	0.218576	0.120368	0.0420816	0.168968	0.145409	0.142042	0.0190601	0	0	0	0	0	0	0	0	0	0	0	0	0	0.184702	0.246611	0	0	0.0345074	0.0269951	0.0170975	0.102867	0.0419607	0.0879986	0.123427	0.0310371	0.0186218	0.0454932	0.0142925	0.029309	0.419391	3.18546	0.027583	0.150351	0	0	0.0882329	0.155233	0.100685	0.154079	0.0602331	0	1.42602	0.0477606	0.0376396	0.038857	0.0203643	0	0.14395	35	Yes	Unprocessed
ENST00000510851.1	OR5H4P	chr3	97940888	97941810	+	ENSG00000230301.3	ENST00000383696.2	OR5H6	chr3	97983088	97984200	+	FALSE	0	0	0	0	0	0	0	0	0	0	0	0	0	0	0	0	0	0	0	0	0	0	0.219152	0	0	0	0	0	0	0	0	0	0	0	0	0	0	0	0	0	0	0	0	0	0	0	0	0	0	0.387345	0	0	0	0	0.0112314	2	Yes	Unprocessed
ENST00000454984.1	RP11-85L21.5	chrX	134269077	134269698	-	ENSG00000173275.8	ENST00000339249.4	ZNF449	chrX	134478721	134497077	+	FALSE	9.40155	5.39037	9.78866	8.5011	8.84894	8.32323	6.21891	1.53775	2.16183	2.15332	5.28413	5.66506	3.55664	3.02196	1.73246	2.7882	2.33109	1.79951	2.53362	1.99115	8.14576	6.44099	2.46107	6.82166	8.68175	6.86083	4.32927	7.65432	2.95911	7.533	7.06225	3.22006	2.20739	2.33285	2.53397	1.6013	6.89469	5.18889	2.44883	10.8886	6.45052	3.65406	5.29793	6.51058	3.52807	4.16337	4.20017	7.27813	4.09492	3.74154	10.1979	9.36633	6.49239	0.605398	5.09032	54	Yes	Processed
ENST00000441868.1	RP3-352A20.1	chr6	135219012	135219889	+	ENSG00000162959.8	ENST00000295065.4	MEMO1	chr2	32092878	32235626	-	FALSE	1.88989	1.80193	1.82298	2.42254	2.35548	2.57289	2.55427	1.38625	1.64173	1.32248	3.59554	3.55173	1.67527	1.99383	1.46039	1.91732	1.64145	1.1119	2.34648	1.54659	1.9573	2.46921	4.10696	3.31948	3.05043	2.29788	1.5366	2.13739	2.33261	2.22119	2.69672	1.13842	1.1027	0.864683	1.25326	1.00494	2.00567	1.92201	2.66659	3.30763	3.59107	0.730436	2.38186	2.77065	1.8902	1.92724	1.64644	1.98489	1.3916	6.17554	2.67111	3.38437	3.105	0.995907	2.1972	54	Yes	Processed
ENST00000509542.1	AC114812.9	chr2	234647598	234650603	+	ENSG00000243135.1	ENST00000482026.1	UGT1A3	chr2	234637754	234681945	+	FALSE	0	0	0	0	0	0	0	0	0	0	0	0	0	0	0	0	0	0	0	0	0	0	0	0	0	0	0	0	0	0	0	0	0	0	0	1.78018	0	0	0	0	0	0	0	0	0	0	0.102106	0	0	0	0	0	0	0	0.0348571	2	Yes	Unprocessed
ENST00000502728.1	CTD-2049O17.1	chr5	62597350	62597883	+	ENSG00000088387.12	ENST00000376460.1	DOCK9	chr13	99445741	99630244	-	FALSE	32.8721	24.8325	6.81028	9.49895	13.4763	12.0403	13.6258	9.33653	10.6263	8.97593	24.802	25.1832	14.448	13.3283	12.7862	10.8033	7.87174	8.48106	23.6904	12.8813	27.0029	4.83269	1.35614	17.8886	13.1405	18.473	11.1537	18.5489	29.542	21.7423	16.1076	7.2075	6.67854	4.06647	6.13471	1.97266	40.2179	15.8131	4.32151	43.8605	13.3232	2.58314	10.4444	9.79662	24.352	27.0424	10.6672	5.6154	6.52116	8.00877	25.5431	17.9088	21.8329	0.735253	14.6446	54	Yes	Processed
ENST00000546499.1	RP11-624G19.1	chr12	44402423	44403946	-	ENSG00000186376.10	ENST00000370766.3	ZNF75D	chrX	134419720	134478012	-	FALSE	8.67447	6.63053	12.9418	7.19316	8.14973	8.15664	8.96119	2.1319	2.56102	2.47172	7.43189	7.26385	3.3468	3.25307	2.11371	3.21629	2.53108	2.04955	3.48329	2.39399	8.57206	7.23786	5.51665	10.714	12.5894	7.45089	6.96309	7.9117	5.14514	7.28091	11.4164	3.35171	1.94567	5.04407	5.60585	4.51417	10.0624	7.59133	2.69199	10.1277	10.8098	4.29487	8.75454	12.34	5.90008	6.13171	8.53885	14.4532	6.70447	6.45346	14.7066	11.3388	8.33562	1.82647	6.80143	54	Yes	Processed
ENST00000447199.1	SPTLC1P1	chr10	31649884	31650144	+	ENSG00000090054.8	ENST00000337841.4	SPTLC1	chr9	94841343	94877665	-	TRUE	27.8074	23.8612	21.1079	25.62	24.1857	26.4862	24.792	8.3959	9.76846	11.5774	18.4367	16.1806	9.45598	13.2649	9.31388	12.9394	12.0532	8.52476	20.8244	10.2589	26.0977	55.6405	29.38	36.8481	34.0963	19.6207	19.3779	18.8473	37.5727	18.2514	28.1881	8.85416	4.78933	9.21576	13.7109	5.29762	25.3241	24.1131	5.60161	31.1875	36.8185	8.70879	18.3695	17.3541	29.9585	32.2135	20.1512	15.7863	15.6587	23.396	31.3418	32.2567	36.4776	8.31427	20.6236	54	Yes	Processed
ENST00000524200.1	RP11-140I16.2	chr8	57165519	57165931	-	ENSG00000176422.9	ENST00000543121.1	SPRYD4	chr12	56862351	56863623	+	FALSE	2.99165	3.04669	6.74571	4.03168	4.20974	3.91855	5.63761	1.58602	1.98546	2.09862	11.0206	11.133	3.005	2.80203	1.50767	2.61346	2.47958	1.66765	2.53158	1.63106	4.15844	4.2038	5.51353	5.64288	5.70221	3.92158	4.35793	3.61862	5.59093	3.69586	4.64087	3.17215	3.18687	4.22611	5.7341	17.4494	3.68492	4.96877	4.00891	4.6186	5.87729	4.19853	8.49793	6.07978	4.30627	4.76343	4.15961	4.84819	3.41159	4.08205	7.23153	5.49659	5.15623	0.735942	4.5849	54	Yes	Processed
ENST00000441999.1	RP11-425D10.1	chr6	109609643	109609765	+	ENSG00000099246.9	ENST00000375802.3	RAB18	chr10	27793257	27827069	+	TRUE	31.7533	26.6214	41.9255	40.1762	36.9107	42.2571	31.8047	24.3015	27.9933	24.6385	47.28	31.3114	20.679	34.7513	20.6983	35.0784	28.0426	18.6145	35.7322	26.4878	30.706	37.5257	19.3211	40.5905	34.4859	34.9371	22.6969	29.7791	37.5117	29.9928	31.6102	17.4178	14.2552	14.7163	21.1488	14.8202	29.4698	25.8769	16.6675	31.1418	34.8825	11.0734	29.374	34.0338	39.4013	39.6277	20.7499	21.8438	20.1758	26.5545	40.162	37.2811	40.5463	9.58424	29.0189	54	Yes	Processed
ENST00000519039.1	NACAP1	chr8	102381138	102381778	+	ENSG00000253506.1	ENST00000521764.1	NACA2	chr17	59667794	59668563	-	FALSE	0.744024	0.642397	0.499236	0.609836	0.658589	0.76	0.458179	0.283675	0.234845	0.262221	0.559529	0.573782	0.297411	0.264306	0.260572	0.28786	0.296785	0.203496	0.384692	0.26476	0.775343	0.656372	0.967488	1.06186	0.82491	0.699569	0.473274	0.603298	0.67167	0.563311	0.516944	0.298856	0.207447	0.353095	0.472548	0.214354	0.638956	0.501599	0.31076	0.761325	1.60759	0.285609	0.548362	0.720359	0.861613	0.847595	0.501982	0.512825	0.37505	127.013	0.724949	0.930693	0.822087	0.310632	2.89225	54	Yes	Processed
ENST00000513113.1	AC004062.1	chr4	111866268	111866955	-	ENSG00000120992.11	ENST00000316963.3	LYPLA1	chr8	54958938	55014577	-	FALSE	19.2674	19.3113	23.5311	15.8936	17.4555	15.4209	22.0371	5.28099	6.47837	5.66534	16.4671	13.7639	6.00605	7.98016	4.60176	6.34092	5.33381	4.46623	6.75481	5.67092	21.5674	32.3327	68.3241	19.1739	15.5117	16.6796	19.0588	14.7928	43.2183	17.0749	15.3877	11.3657	10.9988	18.1224	25.8383	22.5062	22.3047	35.7136	18.426	13.824	12.5355	8.31623	11.4503	24.5007	32.2025	35.4053	20.8379	23.0083	19.1712	59.5843	19.0546	15.9436	34.0836	9.58943	18.808	54	Yes	Processed
ENST00000419672.1	RP11-69L16.6	chr6	7341087	7342289	-	ENSG00000205126.2	ENST00000378832.1	ACCSL	chr11	44069531	44081527	+	FALSE	0.0369372	0	0	0.0500433	0.0551493	0.125723	0	0	0	0	0.0654532	0.0833295	0	0	0	0	0.00378763	0.00824895	0.0123548	0	0	0	0.100701	0.0351282	0.0700449	0	0	0	0	0	0.0770718	0	0	0	0	0	0.0232319	0	0	0.03109	0.0596484	0	0	0	0.102746	0.169332	0	0.0405185	0	1.1556	0	0.047348	0	0.0262527	0.0440693	22	Yes	Processed
ENST00000421214.1	RP5-1059H15.1	chr1	168338292	168338839	+	ENSG00000166847.4	ENST00000300087.2	DCTN5	chr16	23652713	23681195	+	FALSE	14.9623	13.3262	11.4668	15.7799	17.0591	19.9485	19.2791	15.0651	20.6596	15.7682	26.2241	25.5044	25.0634	26.7202	14.1822	17.0506	18.9719	13.2547	18.665	14.3655	14.5862	28.7282	33.3291	18.3185	19.0905	19.3547	16.2401	18.7349	20.8657	19.5526	18.1138	7.593	6.53334	10.0314	14.185	5.0871	17.2896	14.2131	7.25679	19.4072	16.2894	6.3364	20.1184	19.8647	18.1809	18.6175	17.0291	17.2227	12.6903	28.0281	18.8993	20.1065	18.8379	5.86414	17.2206	54	Yes	Processed
ENST00000443279.1	ATF4P1	chrX	153850679	153851751	-	ENSG00000128272.10	ENST00000396680.1	ATF4	chr22	39916569	39918691	+	FALSE	557.309	535.273	288.999	610.131	600.312	722.684	572.51	116.817	133.388	105.776	295.739	269.159	147.919	169.783	130.572	139.362	102.06	98.3954	259.405	152.338	487.222	559.403	426.019	394.466	405.405	820.156	404.967	590.576	306.168	637.275	528.089	161.088	118.046	175.277	249.425	165.658	500.478	338.845	322.243	526.616	400.049	220.079	324.617	468.708	349.269	336.073	295.58	329.063	382.629	202.75	392.069	520.215	402.453	109.548	349.231	54	Yes	Processed
ENST00000456674.1	AC018463.4	chr2	11448151	11449067	+	ENSG00000186063.8	ENST00000340020.6	AIDA	chr1	222841355	222885866	-	FALSE	28.6984	27.3209	10.2277	27.4637	28.286	32.3033	22.7344	7.06783	8.88638	7.65904	13.728	11.1435	7.77202	10.0082	5.50665	9.20557	8.58995	5.76753	11.05	9.073	21.7125	41.7575	19.4431	23.7578	22.6459	26.3179	13.3576	25.3083	10.7695	28.6581	20.0341	9.67614	5.39666	8.38555	9.85693	4.26769	24.6179	10.3632	6.45016	27.3981	19.6348	5.83892	11.1966	15.3835	10.3973	11.3664	13.3051	10.1861	8.94881	20.7458	16.163	22.1768	18.5876	3.77538	15.5625	54	Yes	Processed
ENST00000420181.1	AC079987.2	chr7	83054196	83054318	+	ENSG00000100804.14	ENST00000425762.2	PSMB5	chr14	23495111	23504439	-	FALSE	85.0641	85.5002	103.463	103.135	97.7558	96.5658	88.4664	52.6439	65.2612	60.1695	73.8768	68.9692	73.9557	86.9993	54.6606	76.3326	68.6434	54.6541	89.2619	65.2671	80.818	196.452	88.4585	95.5555	90.6074	92.959	69.8822	89.5728	94.7429	94.7623	94.8002	64.4941	62.8505	57.6089	73.8115	43.3711	87.3574	69.2485	156.539	93.2679	77.3394	33.4736	101.218	81.4398	79.651	81.0143	53.4436	57.1277	66.6113	85.4864	91.7242	103.028	86.6516	14.4729	80.7498	54	Yes	Processed
ENST00000510247.1	RP11-13L2.1	chr3	140338536	140338679	-	ENSG00000134545.9	ENST00000536188.1	KLRC1	chr12	10594863	10607284	-	FALSE	0.218759	0.514308	0.0528033	0.549902	0.357936	0.0546638	0.592739	0.0815369	0.0567155	0.0855118	0.0564064	0.063674	0.0676124	0.0615864	0.0748479	0.13005	0.156305	0.0815892	0.414169	0.138516	0.271107	0	0.0184203	0.153361	0.437516	0.139631	0.518376	0.211484	0.291606	0.246479	0.87229	0.0728887	0.0327025	0.0996355	0.0815647	0.212475	1.54097	0.549354	0.0205099	0.188898	0.106195	0.122257	0.236832	0.615179	0.0451311	0.0371714	1.07564	3.79426	0.900804	0.796822	0.709327	0.237074	0.494234	1.05472	0.370269	53	Yes	Processed
ENST00000421815.1	NMD3P2	chr7	56569977	56570737	-	ENSG00000169251.7	ENST00000540137.1	NMD3	chr3	160945105	160969796	+	FALSE	25.8019	21.6923	14.3897	27.7478	28.3543	32.4653	26.3179	8.68373	7.90439	9.03457	16.1563	12.8443	7.53036	9.11666	6.8481	9.69316	8.56282	6.24308	10.451	8.97465	24.492	37.4599	43.7493	26.8664	25.8759	19.3634	13.5456	18.2168	16.7332	17.8417	23.2948	14.3627	10.6445	9.45814	11.6253	16.7849	24.3802	17.8359	12.3615	23.4582	25.957	12.7832	16.4194	20.0413	19.395	18.7103	13.3192	12.8853	23.6172	12.3011	20.9242	26.9528	22.1797	2.42666	17.6866	54	Yes	Processed
ENST00000511220.1	POLD2P1	chr5	92603135	92604131	+	ENSG00000106628.6	ENST00000406581.2	POLD2	chr7	44154286	44163107	-	FALSE	48.8446	48.8087	49.8821	59.2805	61.9068	68.6761	57.0889	28.7508	29.8112	28.6251	54.1195	55.747	33.2803	32.7775	26.5288	30.1317	33.5608	24.5152	32.9207	28.3449	51.1218	113.294	99.3248	72.2207	79.4802	43.2755	37.6698	61.3475	77.6401	57.6767	83.4303	47.0087	34.3276	30.399	44.2481	48.4445	46.0927	39.4397	52.0911	73.2852	82.9723	30.4377	65.4836	60.9348	62.2522	59.7633	37.5385	40.538	38.6803	74.6622	59.1831	70.8303	67.2853	8.21301	51.5591	54	Yes	Processed
ENST00000518404.1	RP11-577N1.2	chr8	63394757	63396370	-	ENSG00000185651.10	ENST00000342192.4	UBE2L3	chr22	21921836	21978323	+	FALSE	61.8197	57.7623	59.9902	78.5547	75.6125	87.1487	64.9755	51.0933	61.4323	48.414	85.4831	82.3598	72.33	75.7639	46.3517	59.498	53.2463	40.5726	77.3512	53.5235	55.8637	97.0557	80.9449	63.9416	69.5268	78.4987	57.0685	72.4349	64.59	78.4825	66.3181	31.4276	31.1427	34.07	45.6858	23.8826	60.3674	45.1251	42.9354	68.0671	54.3339	17.0516	56.7947	69.9319	49.2257	50.2536	51.2805	59.2271	42.1875	55.0486	60.0898	73.6937	60.6331	32.478	59.1286	54	Yes	Processed
ENST00000342688.4	ZBTB8OSP1	chr4	151642133	151642630	+	ENSG00000176261.10	ENST00000468695.1	ZBTB8OS	chr1	33086421	33116185	-	FALSE	12.594	11.2627	11.3969	17.3015	16.96	17.015	17.1708	7.64547	9.2725	9.59239	18.1168	15.1922	9.90323	12.0159	8.12821	10.7756	9.57559	8.58474	9.11955	8.6038	12.8629	18.1917	36.879	16.2483	15.951	15.3524	13.6963	16.0477	12.7696	16.4481	16.8541	7.81696	6.38701	9.39764	13.0693	7.11959	16.0211	11.2036	9.77626	14.8962	11.8045	6.25118	21.3248	16.9365	10.3062	9.72123	15.09	16.5018	12.6689	19.2007	16.913	15.4439	13.9357	3.24647	13.2696	54	Yes	Processed
ENST00000415779.1	AC152010.1	chrX	152537078	152543256	+	ENSG00000157502.8	ENST00000372552.1	MUM1L1	chrX	105445729	105452948	+	FALSE	0.762954	3.50117	4.28289	0.195507	0.493196	0.145481	0.37473	1.60349	2.09589	0.282146	0.142058	0.17725	4.44026	6.25249	1.57792	2.99659	0.22476	0.260457	0.503254	0.60011	1.2648	0.209217	0.0120666	21.0915	26.6033	0.169178	0.177348	0.153573	0.0247207	0.138117	17.612	2.27666	2.29909	0.713056	0.280848	0.742198	0.263894	0.175629	3.63016	8.4077	213.275	6.87696	8.44839	2.20488	0.170414	0.133119	0.0907551	0.0198704	1.13881	35.2219	19.7043	23.8734	2.79644	0	7.98355	53	Yes	Unprocessed
ENST00000419731.1	GS1-122H1.3	chr1	182151865	182152231	-	ENSG00000119801.8	ENST00000261353.4	YPEL5	chr2	30369827	30383399	+	FALSE	71.7233	66.801	54.4116	109.625	96.5097	127.408	77.0934	37.4042	58.3475	44.314	80.6214	56.6517	53.044	86.345	38.5548	51.4362	46.7544	32.6892	53.9978	40.2074	65.7749	61.4364	32.9686	84.0744	81.7546	92.455	52.6973	87.9167	51.0309	89.8104	84.8384	25.9329	21.1691	41.704	58.262	20.8007	85.3216	50.4162	31.7711	58.6012	78.9684	16.2601	67.3812	71.8127	65.0827	61.5405	51.1254	64.7967	40.8136	122.163	68.0885	79.7847	73.0676	59.4084	62.6476	54	Yes	Processed
ENST00000493920.1	RP11-251G23.2	chr7	105170656	105171118	+	ENSG00000168894.5	ENST00000306368.4	RNF181	chr2	85822857	85824704	+	FALSE	84.0731	75.4749	77.9646	112.334	100.861	103.293	83.6058	49.7784	49.0808	45.1556	50.504	45.5425	46.3454	53.334	42.1998	54.2232	51.3245	43.2589	77.6333	56.9486	81.4457	113.976	139.531	96.871	102.665	74.0526	59.0857	75.991	73.5915	75.9238	82.3872	52.7862	36.0197	74.5667	86.7363	49.4126	100.713	73.7592	53.8232	91.4033	80.8502	45.6693	51.9063	94.4032	68.7337	72.4332	64.0179	77.3197	65.2712	108.103	92.4274	88.0643	82.9166	60.638	73.1561	54	Yes	Processed
ENST00000441743.1	KB-1183D5.9	chr22	21622450	21623192	+	ENSG00000169016.12	ENST00000546212.1	E2F6	chr2	11586603	11606005	-	FALSE	8.8811	10.0719	8.09272	6.35198	7.81965	6.79954	9.43159	3.81045	4.25295	4.57495	9.27194	8.85121	5.23138	5.77099	4.30145	6.20821	4.62712	4.29502	7.20027	5.29693	9.46906	9.32961	9.08914	10.4817	13.0842	9.61581	6.17234	10.8457	5.58009	10.8283	14.1973	6.1118	5.13361	3.58992	6.42383	3.66131	8.61858	6.65379	13.5434	9.84312	12.5538	3.1006	12.5598	9.5918	7.15701	6.83786	6.43776	7.8329	6.38265	11.0299	10.1674	15.904	8.92459	0.889021	7.82932	54	Yes	Processed
ENST00000466990.2	POU5F1P6	chr3	128393578	128395848	-	ENSG00000212993.3	ENST00000465342.2	POU5F1B	chr8	128426535	128432311	+	FALSE	0.323764	0.357743	0.106612	0.0460515	0.116456	0.0576438	0.275281	0.0415685	0.0321647	0.0532378	0.015186	0.0239977	0.032935	0.0286618	0.0551069	0.0561056	0.0386975	0.0443038	0.0416049	0.0415197	0.517893	0.0596116	0.142072	0.401514	0.723646	0.0788664	0.177635	0.101702	0.242322	0.103435	0.402606	0.0767832	0.0350951	0.309352	0.518592	0.0862507	0.259141	0.541518	0.0298539	0.224239	0.161688	0.152814	0.327725	0.657137	0.442317	0.501169	0.18529	0.311648	0.226654	0.198541	0.606951	0.441813	0.393881	0.0715141	0.212961	54	Yes	Unprocessed
ENST00000402154.1	RP11-307F22.2	chr6	65443092	65443730	-	ENSG00000006042.5	ENST00000261713.3	TMEM98	chr17	31254955	31268667	+	TRUE	14.3514	24.8764	20.589	39.5603	23.8764	18.3917	19.9256	10.2265	6.53144	13.0328	7.78002	8.95368	7.40551	6.64927	14.0994	9.53398	10.7882	13.7911	29.9297	14.74	20.5502	42.8855	0.0925377	57.0597	50.4533	18.7539	26.0021	19.9669	9.37634	17.0418	51.4587	11.4337	2.87202	10.1036	7.93357	3.58639	27.2704	23.9956	1.01692	62.5953	111.043	14.6123	12.8439	36.8589	9.89408	12.8394	24.9387	9.50963	26.6893	13.7432	27.8488	62.1053	28.41	0.0835047	21.6833	54	Yes	Other
ENST00000341855.4	RP11-760D2.10	chr7	56665072	56666035	+	ENSG00000136231.8	ENST00000258729.3	IGF2BP3	chr7	23349828	23510086	-	FALSE	0.120845	0.120997	0.0239345	0.0563734	0.126743	0.0246098	0.0613099	0.0271574	0.0266049	0.00955017	0.0180368	0.0260716	0.0176303	0.0168046	0.0244528	0.0360762	0.0125761	0.00852634	0.04308	0.0173597	0.0653731	22.91	15.2547	0.0510206	0.0524271	0.185431	0.0918684	0.0646388	1.36526	0.0628957	0.156918	0.0141326	0.00707269	0.0156355	0.020021	0.0198275	0.310497	0.0506947	0.00505689	0.319063	0.0347343	0.0861126	0.0163304	0.0504265	0.0272989	0.0394545	0.113404	0.117535	0.062155	5.43012	0.242637	0.0298024	0.144213	0.0924076	0.894961	54	Yes	Other
ENST00000518851.1	RP11-393K19.1	chr8	115330633	115331140	-	ENSG00000003509.11	ENST00000336237.6	C2orf56	chr2	37458822	37476303	+	FALSE	13.7001	12.206	20.8153	17.5721	16.5548	16.9056	15.1451	6.27305	7.51245	7.85702	18.4142	15.5044	9.23193	11.0175	7.72948	10.4963	8.12708	6.51993	8.09705	7.52756	13.5992	17.1028	21.837	21.4262	23.2047	26.0625	14.0449	14.4891	9.47044	14.8913	15.6048	10.384	11.4138	8.52605	11.8707	8.4439	14.7368	11.335	14.4539	19.002	19.3191	5.52599	19.5585	16.6743	8.99177	9.51947	13.4204	17.3955	10.9137	68.2778	15.5318	22.3404	14.607	5.20047	14.5626	54	Yes	Processed
ENST00000513136.1	RP11-166J5.1	chr4	117016260	117018229	-	ENSG00000117000.6	ENST00000535839.1	RLF	chr1	40697159	40706592	+	FALSE	16.8674	13.8994	6.64826	16.0882	12.6797	20.5161	18.1401	4.25956	5.48234	5.85015	23.2672	22.5509	9.21161	8.45826	5.19776	5.46969	6.11191	4.67886	7.40217	4.58235	16.3164	13.7541	23.9527	19.9111	18.2461	14.3126	9.12986	13.1352	10.6087	12.6041	16.082	6.18762	3.33472	4.20208	6.91118	4.67134	16.3395	9.49332	6.9156	20.6249	18.0667	3.1556	10.1845	13.6627	20.8204	21.2304	10.6105	10.9987	6.71945	20.1075	13.8394	17.2511	18.2066	8.35714	12.1723	54	Yes	Processed
ENST00000515236.1	PSMC1P4	chr5	55571131	55572457	-	ENSG00000100764.9	ENST00000261303.8	PSMC1	chr14	90722839	90738966	+	FALSE	68.4193	50.5114	47.498	73.4495	67.8126	91.8637	61.5983	17.1205	22.9522	21.0424	54.4589	47.2229	32.3689	36.5481	16.0938	24.7862	21.4679	17.3041	27.5126	19.9433	55.4483	101.09	106.602	55.2504	52.9158	59.2793	42.0717	65.5999	57.5049	67.3236	60.7632	42.8124	38.8314	22.2242	30.3174	14.0647	53.548	45.9901	127.224	72.9791	50.9641	16.9468	29.2471	37.0671	53.5219	58.3216	43.1542	40.2801	35.0512	83.3977	49.7676	70.1667	54.5316	26.3004	48.8988	54	Yes	Processed
ENST00000417358.1	NUS1P2	chr13	23489790	23490662	+	ENSG00000153989.7	ENST00000368494.3	NUS1	chr6	117996665	118031803	+	TRUE	13.3261	15.4074	13.137	18.5103	18.1452	19.6189	15.3382	7.82268	9.96307	7.51544	15.359	12.3473	8.86898	12.39	7.34674	9.73952	8.88036	6.072	9.31194	7.27411	14.2307	32.6703	39.2885	18.327	19.2068	16.372	12.9422	14.4086	12.8443	15.1543	18.5174	6.18586	4.0597	8.57393	12.3339	9.88824	18.6362	19.3354	4.62784	17.4924	17.0814	8.7569	15.5279	15.394	10.5171	9.49288	13.2517	14.1141	12.5818	11.3172	21.4941	18.958	15.5761	2.81774	13.6732	54	Yes	Processed
ENST00000419844.1	AC091492.2	chr3	12369502	12369773	+	ENSG00000113068.5	ENST00000261813.4	PFDN1	chr5	139624624	139682706	-	FALSE	72.5643	61.9698	52.6983	76.3384	77.222	82.0356	62.8958	48.771	64.5281	55.3817	78.643	68.3409	74.8745	93.2875	51.3219	61.6761	58.5722	47.631	74.6151	53.5842	65.894	94.1864	81.9771	68.6586	63.6225	78.7434	46.2374	69.6903	54.3269	71.6198	61.7725	47.9355	42.5187	37.0278	47.715	14.6175	71.943	50.1948	49.8308	85.3024	55.5694	15.9093	55.4825	61.4763	56.397	56.8034	44.1751	47.5642	32.6591	49.2651	68.684	83.0398	60.012	16.6719	59.7125	54	Yes	Processed
ENST00000509651.1	RP11-384D10.1	chr4	172090360	172091093	-	ENSG00000053501.7	ENST00000263897.4	USE1	chr19	17326155	17330638	+	FALSE	20.7111	20.3656	20.5183	19.4254	20.1481	19.8299	21.5103	20.833	23.1236	17.9439	26.1385	25.0809	22.3258	25.9561	20.5705	17.6804	19.1794	15.7521	21.4516	18.7802	20.5362	20.7179	19.1617	28.5707	26.7986	19.4064	14.4938	16.6368	13.8705	15.7969	20.8997	10.5074	11.0956	11.5571	14.1226	11.2748	21.2239	13.9763	13.75	22.6293	25.761	10.749	17.2157	21.4907	17.0797	15.7407	15.7062	27.1167	15.2475	18.5876	22.9395	24.4545	19.1648	7.69534	18.95	54	Yes	Processed
ENST00000455244.1	SCDP1	chr17	20687958	20689040	+	ENSG00000099194.4	ENST00000370355.2	SCD	chr10	102106881	102124591	+	FALSE	474.695	416.803	172.78	16.8772	43.4085	11.3966	23.9486	392.868	257.99	159.101	117.652	171.056	232.89	202.471	377.664	372.58	146.971	201.117	1332.44	427.656	107.229	105.061	165.259	15.2616	18.0803	26.3954	29.828	17.1544	143.08	16.8537	8.69	17.9693	2.33485	6.04018	10.753	159.619	75.1637	54.0211	1.83995	182.7	67.9377	5.05419	15.9336	35.8405	26.8321	32.6758	27.4948	18.0181	18.9963	75.554	4.9653	13.1223	59.0192	2.99751	131.854	54	Yes	Processed
ENST00000478867.1	RP11-435F17.3	chr3	113604145	113604878	+	ENSG00000175826.6	ENST00000318988.5	CTDNEP1	chr17	7146910	7155280	-	FALSE	148.823	141.59	113.031	152.373	145.09	132.399	146.29	68.4047	79.496	67.532	128.875	127.657	91.3558	94.9849	66.6998	70.4022	66.5409	62.9088	86.8114	67.5726	144.527	202.055	184.295	214.429	214.825	136.414	115.177	126.515	130.341	119.882	169.458	85.2788	67.0261	68.3251	90.7337	37.5884	162.372	109.333	266.568	156.707	194.839	58.9328	140.906	139.459	156.042	164.124	129.819	174.695	106.367	121.706	155.808	200.312	150.726	156.705	127.984	54	Yes	Processed
ENST00000418670.1	SCYE1P	chr20	14108046	14108982	+	ENSG00000164022.11	ENST00000442366.1	AIMP1	chr4	107236767	107270377	+	TRUE	37.6207	31.0875	27.8093	48.7812	41.0436	51.2798	41.9608	13.9052	13.3237	16.1919	32.0321	27.0536	14.2286	16.2919	14.0681	16.6343	16.762	14.244	29.0455	20.3766	38.5457	60.413	59.496	40.7698	45.8307	38.0334	31.3596	36.6333	32.8702	36.7324	43.7338	17.6464	14.3514	17.5637	29.4347	13.7863	35.6287	30.0846	30.1419	44.003	45.0671	14.2683	33.4365	37.8287	31.3874	31.3795	32.7308	33.0989	26.3274	25.1227	38.9619	44.051	38.9651	4.98444	30.7113	54	Yes	Processed
ENST00000525394.1	OR4V1P	chr11	55441012	55442151	+	ENSG00000176540.3	ENST00000319813.3	OR4C5	chr11	48387037	48388017	-	FALSE	0	0	0	0	0	0	0	0	0	0	0	0	0	0	0	0	0	0	0	0	0	0	0	0	0	0	0	0	0	0	0	0	0	0	0	0	0	0	0	0	0	0	0	0	0	0	0	0	0	0	0	0	0	0	0	0	No	Unprocessed
ENST00000340681.3	RP5-961K14.2	chrX	95325649	95326777	-	ENSG00000132485.8	ENST00000370920.3	ZRANB2	chr1	71528974	71546980	-	FALSE	68.7785	52.8378	38.2886	100.483	89.9531	99.1941	83.027	27.0272	30.5132	30.0198	123.496	112.175	33.5971	43.2318	28.7737	35.1918	35.2284	24.369	47.5924	29.2715	72.9223	74.0851	99.6169	122.202	121.058	83.152	64.2252	82.3091	40.1682	75.7433	123.744	33.0495	20.3541	27.2868	49.5982	20.3173	82.8539	58.7815	29.9487	134.316	139.679	27.3702	144.658	88.0935	53.7905	54.9863	65.3692	65.6058	47.0653	71.9308	115.536	148.451	81.2806	9.00632	67.8075	54	Yes	Processed
ENST00000421957.1	LA16c-68B10.4	chr22	16909690	16957613	-	ENSG00000090020.5	ENST00000447808.1	SLC9A1	chr1	27426836	27429286	-	TRUE	15.4692	14.2804	19.21	22.8314	18.8086	18.6956	23.2531	7.19447	9.86934	13.4353	24.4857	27.1238	18.1864	19.1991	6.5391	8.64401	9.5076	15.4301	5.34272	6.32209	18.0494	26.7238	13.6168	28.0109	26.1554	24.9246	29.5506	15.3809	18.5243	14.5447	19.0162	15.6512	7.01276	7.75824	13.9223	2.14315	29.203	30.3221	3.22051	13.5369	16.618	5.74689	21.4556	24.7986	19.1182	20.5627	22.7593	23.8206	33.0722	21.0496	22.5033	27.2755	20.6582	16.4809	17.7225	54	Yes	Unprocessed
ENST00000524828.1	RP11-320L11.2	chr11	85994969	85995710	+	ENSG00000117154.6	ENST00000251296.1	IGSF21	chr1	18434240	18704976	+	FALSE	3.18892	1.43448	3.51031	6.46168	4.90642	3.86823	3.40916	19.8555	47.6539	8.30103	167.279	175.489	65.2784	66.5182	31.8101	19.5522	9.53049	7.8429	14.9297	17.0957	3.45845	0	0.0436718	2.55087	3.19056	1.61843	0.788628	1.04148	0.436512	1.0751	2.36602	0.808428	0.314912	0.709877	0.996285	0.202652	2.75361	1.55503	0.232774	8.24042	0.936203	0.480891	1.79652	4.11372	1.10224	1.09658	0.524353	19.7533	0.627144	2.72039	1.09633	1.60534	1.56134	0.0678625	13.8478	53	Yes	Processed
ENST00000555838.1	CTD-2509G16.3	chr14	65701233	65701819	-	ENSG00000126246.4	ENST00000246532.1	IGFLR1	chr19	36230153	36233351	-	FALSE	10.762	10.387	11.1827	8.1671	9.22542	5.81255	10.3296	3.5877	2.99216	3.29285	6.27394	6.80432	3.638	3.18115	3.19913	4.19912	3.07968	3.06913	8.00262	5.37454	9.41152	3.93375	45.6795	6.71314	13.585	6.09403	7.82734	6.11228	5.04012	6.51706	13.0859	2.8613	2.24654	11.311	14.7576	24.3017	20.519	8.43456	2.7102	13.9413	7.75095	4.34673	9.05489	10.9055	5.98523	6.00275	15.4212	44.7588	7.1686	13.7705	12.1362	7.25443	6.24213	52.0163	10.1937	54	Yes	Processed
ENST00000432400.1	AC009892.5	chr19	55119337	55119843	+	ENSG00000244482.3	ENST00000245621.4	LILRA6	chr19	54742829	54747130	-	FALSE	10.0662	10.7351	4.79447	4.89424	6.03032	1.82909	3.60439	0.437492	0.365122	0.508604	0.250268	0.322237	0.413498	0.345212	0.454798	0.4748	0.528759	0.44322	1.11975	0.460772	3.62809	0.0981461	0.304716	1.48544	2.18022	3.32446	2.63715	3.93012	0.878296	4.19066	4.26566	2.0142	1.27723	1.22576	1.06492	1.82097	30.6192	2.5384	0.755579	4.22847	1.57028	0.563727	1.15773	1.65378	0.927169	1.25149	2.79711	67.3644	1.31713	1.45953	2.13828	1.84045	1.53993	180.157	7.15341	54	Yes	Unprocessed
ENST00000496846.1	AC006978.6	chr7	30411124	30412357	+	ENSG00000087191.7	ENST00000310144.5	PSMC5	chr17	61904810	61909386	+	FALSE	164.35	149.595	150.793	203.142	194.408	213.082	198.102	109.374	141.856	117.599	253.386	232.338	151.633	175.863	102.315	144.596	125.85	104.617	147.275	135.292	158.88	164.994	154.439	211.287	211.287	214.525	130.708	222.417	156.701	213.718	217.446	102.027	82.9821	112.287	141.092	76.344	161.291	131.725	180.4	219.981	147.659	59.3573	202.995	199.762	192.306	192.827	129.829	171.987	114.732	238.17	208.077	202.756	177.487	56.5291	162.49	54	Yes	Processed
ENST00000524281.1	IGHVIII-67-4	chr14	107151119	107151414	-	ENSG00000211949.2	ENST00000390609.2	IGHV3-23	chr14	106725201	106725733	-	FALSE	2.34955	8.98389	1.04447	7.17048	8.33353	0.540144	2.42072	0.0674298	0.0594205	0.0908957	0.119107	0.218193	0.116295	0.097987	0.0853138	0.116799	0.0689646	0.0835566	0.166427	0.122805	8.7926	0.18273	73.9844	15.7542	15.5025	1.08224	259.866	0.450566	18.7664	0.603932	18.9107	0.588838	0.281942	2.64684	3.00746	7.90933	78.0754	361.106	0.236363	1.62481	2.64519	1.15922	1.38395	4.29467	0.96388	0.458514	259.202	719.055	74.6088	0.507612	3.32432	2.30118	6.87661	36.7005	37.3169	54	Yes	IG
ENST00000448052.1	RP11-486G15.1	chr1	84551424	84551916	+	ENSG00000100348.5	ENST00000403313.1	TXN2	chr22	36863638	36877387	-	TRUE	65.1815	68.0435	170.194	65.4	63.3708	61.468	77.8808	50.1123	57.8886	52.9505	65.7899	67.4092	61.4146	62.5149	44.7824	56.83	57.9363	46.7444	59.309	52.8057	69.9941	102.023	135.096	82.578	80.8002	59.4501	64.4485	66.3341	78.9934	61.8	76.936	59.4492	59.2087	61.3744	82.0771	68.0242	65.0024	52.5973	76.0752	74.3863	98.4372	26.6183	53.51	78.8497	66.8206	68.2682	61.2592	76.4113	67.0051	74.715	95.8415	77.618	73.5551	32.3016	69.1831	54	Yes	Processed
ENST00000426801.1	PKP4P1	chr2	210043690	210045847	+	ENSG00000144283.15	ENST00000389757.3	PKP4	chr2	159313611	159539391	+	FALSE	30.5301	23.1921	8.76955	16.8084	19.7541	21.7997	25.1171	70	39.8567	51.9418	63.3378	56.2438	38.3447	46.0372	87.581	60.3461	41.0461	76.7412	331.943	147.665	35.1947	21.9206	14.3508	34.387	42.3984	18.3878	14.1688	32.8016	24.2086	42.0111	32.6819	12.6449	8.58036	31.9435	47.0068	8.25867	24.7745	41.7151	6.17174	29.0775	22.8353	7.87973	22.6256	27.9204	26.6412	25.7311	15.6936	8.09774	15.3108	17.0701	49.0483	28.9683	30.7893	2.05751	38.5261	54	Yes	Unprocessed
ENST00000421856.1	GRPEL2P2	chrX	63917758	63918427	-	ENSG00000164284.10	ENST00000329271.3	GRPEL2	chr5	148724993	148734146	+	FALSE	10.1503	9.79319	6.1385	5.43772	7.19847	5.22656	7.29616	3.58082	4.9002	3.88989	16.2439	12.6399	5.18594	7.30024	3.28097	4.92927	3.82285	3.15077	4.34404	3.7196	9.39366	15.7319	15.235	8.58097	9.10078	6.65483	5.84548	6.56142	30.1543	6.72729	8.83489	4.43854	4.28299	5.93291	7.98141	3.21626	18.1357	5.51502	4.30676	8.76522	8.28124	2.53122	5.84973	7.40489	7.26657	7.06425	8.28784	8.45605	4.9162	9.63084	9.91543	10.6824	12.4949	1.08852	7.73138	54	Yes	Processed
ENST00000559128.1	CTD-2611K5.2	chr15	102416167	102417104	+	ENSG00000185097.2	ENST00000332831.2	OR4F16	chr1	621059	622053	-	FALSE	NA	NA	NA	NA	NA	NA	NA	NA	NA	NA	NA	NA	NA	NA	NA	NA	NA	NA	NA	NA	NA	NA	NA	NA	NA	NA	NA	NA	NA	NA	NA	NA	NA	NA	NA	NA	NA	NA	NA	NA	NA	NA	NA	NA	NA	NA	NA	NA	NA	NA	NA	NA	NA	NA	NA	NA	NA	Other
ENST00000438175.1	RP11-143M1.7	chr9	52410	52680	-	ENSG00000154330.6	ENST00000431583.1	PGM5	chr9	70972146	71006617	+	FALSE	36.3476	27.2863	67.8591	99.9966	103.052	180.812	259.731	1.30321	1.06424	1.71445	6.8869	5.55863	1.59487	1.17366	1.69526	1.81576	1.39371	1.45306	3.72304	2.31128	28.2493	0.232561	0.176892	58.8347	62.7184	373.166	105.203	317.322	23.2926	353.841	130.316	92.5716	42.7455	5.26437	13.5082	0.881052	20.415	6.87014	15.3512	23.98	22.5692	1.27702	6.31078	90.8759	9.40809	13.566	24.8234	8.99021	18.6042	5.84369	22.0928	270.356	42.3589	0.449832	55.9118	54	Yes	Processed
ENST00000548889.1	RP11-368J21.3	chr16	22558285	22588003	+	ENSG00000155719.10	ENST00000286149.3	OTOA	chr16	21689835	21772049	+	TRUE	0.121854	0.109637	0.129757	0.0932419	0.0784316	0.0262789	0.04932	0.0801943	0.189933	0.0628735	0.0685735	0.0847163	0.22545	0.28273	0.039007	0.0541043	0.0580526	0.0483551	0.172328	0.0571432	0.0731323	0.0164626	0.0471462	0.0254983	0.0478286	0.0827987	0.0856396	0.0464745	0.0127965	0.0448702	0.0409375	0.0112153	0.00786887	0.0135754	0.0263316	0.025363	0.199303	0.061958	0.00989109	0.0966961	0.0272415	0.0125277	0.367733	0.0481343	0.0229629	0.0225615	0.101082	0.968959	0.0292535	6.03127	0.0296641	0.0281702	0.0240151	0.0419982	0.199321	54	Yes	Unprocessed
ENST00000439056.1	FAM58BP	chr1	200182806	200183450	+	ENSG00000147382.13	ENST00000406277.2	FAM58A	chrX	152853385	152864632	-	FALSE	NA	NA	NA	NA	NA	NA	NA	NA	NA	NA	NA	NA	NA	NA	NA	NA	NA	NA	NA	NA	NA	NA	NA	NA	NA	NA	NA	NA	NA	NA	NA	NA	NA	NA	NA	NA	NA	NA	NA	NA	NA	NA	NA	NA	NA	NA	NA	NA	NA	NA	NA	NA	NA	NA	NA	NA	NA	Processed
ENST00000447818.2	HK2P1	chrX	79827370	79830106	-	ENSG00000159399.4	ENST00000535740.1	HK2	chr2	75061279	75120338	+	FALSE	23.2753	30.2216	2.87402	12.267	11.748	15.0081	6.31621	1.87693	0.963975	1.71345	0.768335	0.825542	0.905515	0.969217	2.24649	2.26391	1.23098	1.43224	6.83365	2.90336	18.9608	39.0063	71.6626	2.62295	2.49208	1.86534	31.8197	2.78937	25.0559	2.83692	7.89567	3.64761	3.5362	0.738753	1.22283	0.459391	21.6683	16.06	20.5033	6.22395	28.5828	1.61862	2.47146	6.32415	19.186	21.965	12.1841	11.1727	14.3611	66.8225	11.8434	2.27666	20.5383	34.536	12.2518	54	Yes	Processed
ENST00000422172.1	RP11-73B2.7	chr7	63398283	63398887	-	ENSG00000078061.7	ENST00000377045.4	ARAF	chrX	47420516	47431299	+	FALSE	54.2483	50.4559	49.5717	64.1893	63.18	65.9731	60.5048	9.29923	9.20109	11.1764	25.5528	29.3121	11.5433	9.6235	8.53003	9.95662	10.9728	10.3176	15.7274	10.8671	54.3561	42.0586	51.9772	65.0751	71.2738	52.1591	49.6557	53.9568	37.8411	52.0152	65.2066	28.9958	29.8362	34.9952	36.3658	34.3415	67.7315	51.5355	64.1189	64.5858	69.0303	28.6625	43.57	71.4139	48.1777	49.778	53.4567	71.2082	51.3189	22.4816	72.9898	71.6841	49.7706	57.2584	43.5016	54	Yes	Processed
ENST00000419538.1	DNM1P48	chrY	27632787	27633469	+	ENSG00000106976.12	ENST00000543158.1	DNM1	chr9	130993659	131017512	+	TRUE	26.6766	14.1421	4.3555	2.84696	6.98314	5.26299	11.2584	61.2825	127.362	52.8896	367.431	373.812	254.524	260.33	66.0777	67.3985	74.8226	35.846	9.19939	28.0441	16.0794	14.0332	0.243243	41.7085	57.3868	8.42668	6.31523	13.4819	4.80373	11.6185	13.7142	4.36159	2.17157	9.57434	8.72552	1.68051	5.64588	8.87184	1.39988	12.5458	3.46354	3.65924	46.7304	11.2856	14.9936	16.9799	9.39154	1.04341	3.31945	3.27805	7.38209	14.3275	27.5342	0.360869	41.7978	54	Yes	Processed
ENST00000439389.1	RP11-104D21.1	chrX	50773422	50774357	-	ENSG00000213401.4	ENST00000357916.4	MAGEA12	chrX	151899293	151903184	-	FALSE	0	0	0	0	0	0	0	0.223993	0.255438	0.33247	0.113348	0.123821	0.263868	0.28583	0.198825	0.159531	0.192316	0.304317	0.0959832	0.231915	0	0	0	0	0.0321163	0	0	0	0	0	0	0	0	0	0.0152373	0	0	0	0	0	0	0	0	0	0	0	0	0	0	5.86818	0	0	0	0	0.161059	16	Yes	Unprocessed
ENST00000427885.1	RP11-395P16.1	chr3	47705116	47705424	+	ENSG00000146066.2	ENST00000274787.2	HIGD2A	chr5	175815748	175816772	+	FALSE	179.196	208.764	217.509	127.168	163.635	149.901	272.428	106.536	127.997	144.525	153.636	139.166	120.943	142.051	108.859	126.753	150.463	124.638	134.252	126.159	173.178	185.288	308.446	208.055	204.859	303.423	250.365	276.223	167.307	278.573	213.56	179.657	189.356	162.831	198.774	100.408	173.665	172.607	276.79	140.429	219.327	63.2929	216.862	224.321	201.871	189.359	190.796	199.982	163.822	145.387	220.792	191.44	192.895	129.289	180.33	54	Yes	Processed
ENST00000504093.1	RP11-404K5.3	chr5	7288037	7288590	-	ENSG00000103121.3	ENST00000219400.3	C16orf61	chr16	81009699	81040719	-	FALSE	2.70484	2.9745	2.9188	3.07548	3.19484	3.12127	3.28155	4.83607	5.40474	5.15437	7.6998	6.64818	5.71504	6.97546	4.92503	6.10238	5.32782	4.76806	7.43043	5.87197	2.64509	3.60822	6.92886	3.15094	3.58919	3.40685	2.9712	3.19641	2.50325	3.53035	2.49328	3.95615	3.48678	3.18269	5.32813	2.34807	3.75138	2.03996	2.67051	4.02582	2.47385	1.22834	4.56041	5.88608	2.24268	2.03173	2.79651	3.77849	3.12381	10.2945	3.49352	2.57986	2.5862	0.740419	3.97704	54	Yes	Processed
ENST00000529267.1	ADAM21P1	chr14	70712472	70714377	-	ENSG00000139985.4	ENST00000267499.3	ADAM21	chr14	70924217	70926622	+	FALSE	0.189475	0.217655	0.554922	0.468848	0.413295	0.333044	0.30683	0.124076	0.23212	0.202258	0.771976	0.829763	0.368876	0.487513	0.145414	0.299058	0.266298	0.135803	0.199746	0.148158	0.235513	1.04998	0.257125	0.594865	0.346988	0.320861	0.152022	0.304635	0.151078	0.270741	0.273519	0.226062	0.124007	0.0950128	0.0695225	0.0542637	0.273531	0.183681	0.180027	0.461269	0.556159	0.0776147	0.426695	0.229366	0.127777	0.126652	0.163144	0.179127	0.16971	19.1288	0.360116	0.456027	0.283393	0	0.640822	53	Yes	Unitary
ENST00000421072.1	AC090960.1	chr3	17374618	17374923	+	ENSG00000176731.7	ENST00000458398.2	C8orf59	chr8	86126791	86132582	-	FALSE	40.3595	32.6914	26.3888	40.9256	40.6269	43.6479	40.4202	12.6889	12.5087	12.3366	17.5572	14.8777	12.151	15.2644	11.2317	15.4238	11.8759	10.6968	19.8617	14.1738	43.0715	43.896	66.7953	49.5425	53.3042	39.7248	29.2466	35.1953	35.2817	33.2048	46.2186	19.9833	16.6697	18.0838	29.1349	15.1947	33.9643	32.8357	15.8873	45.9255	52.4904	20.9835	36.195	38.7429	32.4921	30.7467	34.8497	38.0722	37.9917	26.2992	42.7109	48.0419	42.4645	3.44063	30.2665	54	Yes	Processed
ENST00000506124.1	RP11-127A9.1	chr4	136486272	136488312	-	ENSG00000143374.8	ENST00000369064.3	TARS2	chr1	150459893	150480078	+	TRUE	20.3453	14.8874	28.1173	16.6956	16.4637	15.5211	21.1071	11.1491	14.4268	13.8582	32.1497	31.4933	21.3678	21.9073	10.9453	15.6258	15.5833	11.4004	14.0004	13.6353	20.7222	29.7737	56.1661	23.509	25.8395	15.6004	15.8456	16.0467	23.3885	16.0779	20.4581	13.398	15.3446	11.3276	14.8509	18.1546	18.2656	17.5564	24.5319	29.1843	26.667	7.81026	23.8153	19.993	21.437	24.4696	17.3123	27.6126	16.3922	30.189	24.6082	23.5773	22.3154	5.78874	19.9761	54	Yes	Processed
ENST00000531623.2	RP11-245C17.5	chr15	85177105	85177881	+	ENSG00000135766.7	ENST00000366641.3	EGLN1	chr1	231499497	231560790	-	TRUE	40.151	24.8096	21.132	27.9687	27.0872	34.1843	24.0966	16.3974	17.844	18.5677	29.5459	24.6898	16.688	19.9697	16.8906	17.9188	20.6187	15.5967	23.4664	17.5568	27.3956	26.477	18.7851	28.9467	28.5198	30.2555	21.1462	26.4982	17.0041	27.9588	28.565	19.7247	19.4342	12.5949	16.303	13.9725	15.2775	16.4962	155.851	36.2111	29.6322	11.3548	19.8034	16.6703	27.2076	30.2188	17.3102	17.4861	11.6684	14.2941	19.0824	29.7512	25.6721	16.4817	24.6154	54	Yes	Processed
ENST00000557720.1	RP11-99E15.1	chr14	77156485	77157236	-	ENSG00000178804.3	ENST00000324382.2	H1FOO	chr3	129262057	129270204	+	FALSE	0	0	0	0	0	0	0	0	0	0	0	0	0	0	0	0	0	0	0	0	0	0	0	0	0	0	0	0	0	0	0	0	0	0	0.0131542	0	0	0	0	0	0	0	0.0842716	0	0	0	0	0	0	11.6493	0	0	0	0	0.217532	3	Yes	Processed
ENST00000526107.1	RP11-788M5.3	chr11	101079636	101080181	+	ENSG00000150712.6	ENST00000280285.5	MTMR12	chr5	32227100	32313044	-	FALSE	27.4289	26.3057	11.393	21.0425	20.5175	25.3249	18.2477	6.33175	7.81686	7.5023	18.6214	18.685	11.7176	11.1385	6.07769	5.80566	8.40675	5.98313	8.50585	5.17412	27.2066	15.6544	16.2074	19.235	23.4159	23.5506	13.2861	25.6477	15.7033	25.98	30.6025	7.0837	4.64313	10.1255	13.4824	8.93447	19.3089	22.3356	4.24823	27.8541	28.569	11.526	15.2846	19.4878	20.3102	23.9492	12.5272	14.7363	19.897	28.433	18.8342	34.2797	17.5889	3.66016	16.5855	54	Yes	Processed
ENST00000416478.1	OR4K6P	chr14	20315526	20316422	+	ENSG00000165762.2	ENST00000298642.2	OR4K2	chr14	20344391	20345468	+	FALSE	0	0	0	0	0	0	0	0	0	0	0	0	0	0	0	0	0	0	0	0	0	0	0	0	0	0	0	0	0	0	0	0	0	0	0	0	0	0	0	0	0	0	0	0	0	0	0	0	0	0.0271703	0	0	0	0	0.000503154	1	Yes	Unprocessed
ENST00000448440.1	ACTR3BP5	chr10	38989555	38991033	+	ENSG00000115091.5	ENST00000535589.1	ACTR3	chr2	114648222	114715066	+	FALSE	49.5308	48.6718	56.8842	73.3214	68.6893	77.8096	48.8719	17.5514	19.2938	17.9669	29.9659	23.1857	17.4566	24.7341	19.0703	21.8089	18.3856	15.1078	30.6152	18.8953	41.212	118.209	167.569	62.0765	40.5488	46.1823	41.757	46.0381	82.0956	50.0642	47.9893	20.1192	12.6385	19.1904	25.9983	12.0653	59.6546	37.8632	12.7478	42.2432	31.9248	11.2517	21.5051	32.7361	49.9021	45.8047	44.2413	56.1025	30.3336	41.9778	35.2256	57.7874	57.97	65.319	41.9659	54	Yes	Processed
ENST00000429528.1	TXNL1P1	chr13	87377755	87378308	+	ENSG00000091164.7	ENST00000217515.5	TXNL1	chr18	54264439	54305920	-	FALSE	12.2602	10.915	12.7076	13.1252	13.6971	15.4928	13.1333	10.18	11.8547	9.85762	18.0729	14.4594	12.4681	17.1164	10.3024	12.8808	10.9006	8.38263	15.0692	10.9373	11.609	16.5369	20.4722	16.6954	15.5743	13.8901	9.88435	11.9515	12.8752	12.1952	12.9374	8.21301	7.86845	6.49609	9.72551	6.40569	11.0956	10.5965	16.3068	14.8185	15.9702	6.71318	12.9561	11.2171	10.187	10.0059	8.94892	8.9472	10.1988	14.1336	34.8696	15.8061	12.5193	4.5452	12.5367	54	Yes	Processed
ENST00000448913.1	TARDBPP2	chr13	60848910	60850140	+	ENSG00000120948.10	ENST00000240185.3	TARDBP	chr1	11072699	11084100	+	TRUE	70.0366	62.5182	49.934	91.7253	86.3784	92.0825	85.5851	32.2323	32.076	37.8987	114.938	103.935	36.057	43.9303	32.9443	40.1141	39.2429	32.1721	57.3304	39.115	72.9861	83.1337	96.7138	103.198	104.868	83.749	64.262	78.1183	69.4639	76.5341	98.7372	34.7478	26.707	35.4854	56.9888	36.2955	88.3095	67.1162	44.939	121.205	111.444	25.5769	87.7797	88.6881	76.1884	78.2626	71.3707	77.186	50.5088	74.0076	105.54	114.846	88.7943	15.5799	68.3255	54	Yes	Other
ENST00000503355.1	RP11-701P16.3	chr4	185832043	185832506	-	ENSG00000138741.6	ENST00000513531.1	TRPC3	chr4	122800891	122854193	-	TRUE	0.32421	0.428964	0.0547336	0.161011	0.196671	0.844813	2.90851	0.820002	1.31779	2.35385	2.00978	5.32732	1.38289	1.60652	0.815112	1.31961	1.03066	3.26244	0.57902	1.12128	0.444814	0.0623536	0.0136832	1.97372	1.4255	0.209308	0.291109	0.62565	0.0933163	0.397556	1.06416	0.156531	0.0740958	0.0810289	0.196506	0.0407468	1.67017	0.114133	0.0464913	0.328059	0.31359	0.0384513	11.4759	0.361718	0.088655	0.100288	0.417051	0.23693	0.283918	0.733432	0.317884	0.820118	1.17783	0.0128287	0.991717	54	Yes	Processed
ENST00000474922.1	RP1-215K18.1	chrX	84189546	84189827	+	ENSG00000131508.11	ENST00000398734.4	UBE2D2	chr5	138941311	139007271	+	FALSE	58.7503	48.5349	35.2996	67.2625	66.7109	80.5787	58.2996	37.5577	45.25	40.0774	58.5236	48.7577	42.7909	56.4548	36.5985	47.7153	44.8591	33.7966	60.2774	41.7937	54.3449	61.6433	91.7647	68.4921	71.8097	58.1289	48.6951	58.4031	56.927	58.7561	72.9124	31.1838	26.1196	29.6247	41.3719	16.9882	60.0217	43.032	53.9	72.7072	60.572	19.1922	55.587	49.6252	52.5787	53.9405	48.0013	53.5306	34.2574	112.832	61.091	70.3619	65.4121	32.2082	52.8871	54	Yes	Processed
ENST00000546724.1	RP11-123M21.2	chr12	79187306	79187894	-	ENSG00000006451.3	ENST00000005257.2	RALA	chr7	39663082	39747723	+	FALSE	32.009	28.0939	30.7589	14.1039	19.9253	17.0631	22.6883	18.9547	19.0702	20.3718	25.3477	21.0614	17.6066	24.3573	20.431	21.5065	23.7685	18.4258	44.9864	25.3924	28.3683	56.6546	36.1881	35.3959	31.1591	22.989	24.2707	22.3646	64.9308	23.2274	22.6901	10.9656	9.29437	13.036	16.5015	7.62825	53.4445	22.2069	9.93153	36.7802	26.5293	7.1021	17.6043	17.6245	28.2515	28.3271	22.4908	18.3542	16.7439	18.3516	22.0693	29.4572	36.9145	4.75141	24.2319	54	Yes	Processed
ENST00000456671.1	AC073465.1	chr2	174296077	174296540	-	ENSG00000189159.9	ENST00000409753.3	HN1	chr17	73131343	73150778	-	FALSE	8.31061	10.2288	19.1092	7.83285	9.12582	4.03164	14.8766	18.3393	23.7465	18.3883	86.6013	70.3226	26.6687	34.0965	15.7381	31.3152	28.2634	13.8159	10.5836	11.3837	10.1534	49.7329	93.0777	11.8924	10.9667	8.41674	28.0546	5.92589	66.0428	6.43837	8.81476	4.88434	3.39284	13.5958	23.324	6.1281	24.7112	16.4862	20.264	7.4382	8.54312	3.21915	12.6075	14.2355	21.5849	17.9798	33.9762	37.5415	13.7748	175.596	9.44897	8.89216	33.5153	59.63	24.6864	54	Yes	Processed
ENST00000546480.1	RP11-81H3.1	chr12	74686104	74686876	+	ENSG00000151650.6	ENST00000325980.8	VENTX	chr10	135051175	135055433	+	FALSE	9.27291	4.41652	3.36111	5.96978	6.6759	2.81936	2.79646	0.444462	0.305792	0.478002	0.37086	0.440563	0.266807	0.157684	0.676041	1.11364	0.378326	0.234298	1.6815	0.686543	3.22864	0	0.0246676	1.70059	4.68564	3.50473	1.57531	2.71477	0.70282	2.87113	3.82407	1.01592	0.900661	1.02696	2.39575	0.295757	8.37566	2.0855	0.487658	12.7111	3.10721	0.756764	2.29877	2.37099	1.39918	1.75956	1.81889	10.0737	0.871059	2.59421	1.79071	3.02663	2.07384	6.13796	2.53247	53	Yes	Processed
ENST00000404529.2	RP11-445O16.2	chrX	57095347	57096118	-	ENSG00000186787.7	ENST00000275988.5	SPIN2B	chrX	57146115	57147924	-	FALSE	4.83292	4.25128	4.18544	8.17673	6.80695	7.12889	6.97269	3.35315	4.3678	3.80104	8.09225	7.17389	5.39346	6.42224	3.37045	5.11969	4.4041	3.13962	5.53067	3.48409	4.92438	5.12738	3.78467	7.59322	9.66255	7.7567	5.39417	6.97245	3.22103	6.76405	6.07076	2.5871	1.83135	2.96966	3.8903	1.51411	4.77597	3.74349	1.93528	8.12834	6.94362	1.66007	7.63605	6.88804	3.4507	3.26234	4.47739	5.41245	3.78144	3.34766	7.62212	8.43487	6.55394	0.83283	5.09181	54	Yes	Processed
ENST00000523725.1	IGLCOR22-1	chr22	32595906	32596221	+	ENSG00000211685.1	ENST00000390331.1	IGLC7	chr22	23264766	23265085	+	FALSE	0	0.297426	0	0.136173	0.306903	0	0	0	0	0	0	0	0	0	0	0	0	0	0	0	0.41439	0	0.919615	0.670985	0.593635	0	17.5785	0	1.35922	0	4.0786	0	0	0.277189	0.464125	0.903083	6.929	35.2096	0	0	0.195318	0.0663648	0.0872065	0.351612	0	0	20.1102	81.7079	6.44952	0.633561	0.223863	0.275142	0.355485	2.78886	3.39599	27	Yes	IG
ENST00000550134.1	RP11-804F13.2	chr12	38926697	38926852	-	ENSG00000110315.2	ENST00000265981.2	RNF141	chr11	10533225	10562764	-	FALSE	23.0351	13.8009	26.6997	35.1851	24.5119	31.1813	17.9794	32.061	29.0204	31.0673	19.4328	17.6889	25.8134	32.1432	32.4623	33.6904	34.3908	30.2736	99.6181	54.4833	19.8555	24.0499	10.6988	19.7808	17.0374	14.129	12.7319	16.2925	42.4753	17.9321	16.3159	9.67162	6.57462	10.0485	13.2646	5.16238	22.4581	25.91	18.6703	33.3129	13.4717	6.05338	15.3828	22.7281	39.0989	38.6866	15.6357	22.5378	12.2657	67.2301	18.0601	15.7661	28.818	14.6493	24.6536	54	Yes	Processed
ENST00000427532.1	RP11-421B23.1	chr9	10829752	10830308	-	ENSG00000177971.5	ENST00000314852.2	IMP3	chr15	75931426	75941047	-	FALSE	48.3199	43.2379	49.0657	50.798	43.0588	44.7571	40.4115	26.5856	32.5637	31.985	50.9049	45.4163	38.5698	45.4953	27.3596	31.075	36.6002	27.2134	27.7743	22.2568	46.3169	61.5933	70.2688	43.5201	47.9686	33.5116	36.9199	33.775	66.2925	30.1057	45.185	20.6235	20.384	28.3051	39.5834	36.361	43.0438	36.7473	29.6276	56.7085	41.6678	19.7059	46.1194	46.8127	66.8415	63.8752	48.8342	64.6837	37.3723	23.1345	48.149	39.3152	52.0434	11.6704	40.7503	54	Yes	Processed
ENST00000391727.2	AC008746.9	chr19	55032906	55033214	+	ENSG00000104970.6	ENST00000221567.6	KIR3DX1	chr19	55044008	55054941	+	FALSE	0.0553664	0.0536484	0.0715515	0.0153643	0.0159509	0.0110142	0.0149084	0.0523548	0.0309361	0.0754101	0.0253024	0.0197254	0.03211	0.0373358	0.0518332	0.0615369	0.087407	0.0635275	0.1231	0.120199	0.0430788	0	0.978169	0.00967073	0.0277213	0.00894685	0.0212131	0.0107614	0.00791488	0.0109259	0.0436244	0.0150683	0.00807139	0.0135669	0.0146914	0.0314596	0.297019	0.0235865	0.0103261	0.0187374	0.0145555	0.00537298	0.0218519	0.0124256	0.00652059	0.00880246	0.0143679	0.603065	0.0106359	0.371277	0.0443759	0.0270293	0.0172983	0.88981	0.086306	53	Yes	Unprocessed
ENST00000435914.1	RP1-197O17.2	chrX	130937340	130937769	-	ENSG00000127838.9	ENST00000248451.3	PNKD	chr2	219135115	219137670	+	TRUE	20.4216	20.5575	29.8375	24.1432	20.9503	17.8865	25.688	24.2905	36.8931	43.5649	42.0492	39.2467	52.5802	70.5452	26.4061	29.1976	39.2889	36.8895	24.7402	23.7259	18.8931	17.3324	16.3428	23.1564	27.4752	20.7678	26.0917	18.8448	10.6314	17.2053	27.1533	16.6066	12.2063	28.7704	40.0529	73.9328	44.5908	16.8008	8.36511	34.4626	22.2844	9.24368	24.1854	54.4364	15.3737	16.5745	24.28	33.3817	31.9346	45.6229	54.3026	21.2464	18.9248	13.9146	28.4128	54	Yes	Processed
ENST00000429208.1	RP11-385M4.3	chr1	209405541	209406764	+	ENSG00000198176.7	ENST00000375370.4	TFDP1	chr13	114239056	114295504	+	FALSE	25.8133	33.9263	20.747	23.8999	25.95	16.0297	27.1391	17.8217	18.4284	21.3704	48.3081	46.5199	18.7284	20.2625	17.6713	19.8321	21.4757	17.1457	31.2933	18.164	30.7928	103.749	146.998	44.1956	41.465	33.4345	30.5513	25.3417	57.2823	26.7255	35.714	19.7529	12.5726	17.152	21.633	11.9507	33.0635	31.1477	21.3797	30.662	32.737	8.02523	32.8736	34.9742	40.3506	38.762	29.7674	33.5136	22.1422	50.3111	47.048	37.0856	48.3435	19.5276	32.251	54	Yes	Processed
ENST00000489257.1	MT1P2	chr1	237167487	237167672	-	ENSG00000169715.9	ENST00000306061.6	MT1E	chr16	56659387	56661024	+	FALSE	114.285	297.763	161.404	113.762	153.191	184.833	60.9688	118.213	136.716	116.213	44.2914	42.0794	103.394	116.808	94.1972	109.583	120.928	122.14	86.1151	226.765	157.615	694.098	5.89818	87.0755	114.417	80.2492	81.5744	67.3805	68.922	62.4361	177.555	30.4526	29.7084	136.5	192.062	418.985	149.885	55.734	57.8691	216.156	45.3085	101.172	28.0118	111.898	99.1054	96.5154	59.1613	20.0008	209.783	8.77091	308.032	53.4285	93.0236	1.84598	123.042	54	Yes	Processed
ENST00000462291.1	NAP1L1P3	chr3	120524713	120525592	+	ENSG00000187109.8	ENST00000544816.1	NAP1L1	chr12	76441747	76478511	-	FALSE	67.8184	63.6942	46.303	64.6565	72.8703	76.2342	66.7635	33.3006	29.9944	37.0417	47.0692	36.883	29.8284	41.3797	33.033	37.879	39.0512	32.2341	76.375	44.672	66.547	110.412	167.128	98.1966	101.437	63.058	33.9388	61.7106	32.6559	69.2198	82.7091	37.8084	20.4533	16.6581	32.271	8.09859	89.0449	37.3696	46.1922	81.0201	155.187	15.1834	48.1007	61.6921	34.0134	32.221	43.513	56.4066	24.8375	39.3771	50.9686	93.222	65.2528	12.9793	54.9253	54	Yes	Processed
ENST00000323164.2	OR3A4P	chr17	3213605	3214483	+	ENSG00000221882.2	ENST00000408891.2	OR3A2	chr17	3181193	3182268	-	FALSE	0	0.0652432	0	0	0	0	0	0.0753945	0.0800645	0.188564	0	0	0.107856	0.14442	0.085099	0.154553	0.216051	0.121733	0.217107	0.136178	0.085084	0	0	0	0.117065	0.0456013	0	0	0	0	0	0	0	0	0.0917252	0	0	0	0	0.105817	0.114465	0	0.304389	0	0	0	0.0671288	0.0750002	0	3.96941	0	0	0	0	0.121629	22	Yes	Unprocessed
ENST00000445875.1	AC007383.6	chr2	207100960	207101595	-	ENSG00000241837.2	ENST00000290299.2	ATP5O	chr21	35275757	35288284	-	FALSE	182.604	169.497	129.432	175.582	179.919	202.719	180.302	138.536	168.871	139.257	212.068	186.684	170.735	213.593	125.739	145.823	167.475	125.812	138.681	146.753	172.768	209.182	311.62	207.267	184.1	231.847	201.473	200.151	192.856	199.292	174.03	323.995	374.967	158.841	244.923	87.6943	148.205	140.694	277.863	171.924	217.296	62.7063	125.16	147.442	170.308	174.489	162.707	135.046	201.854	170.694	174.861	189.494	186.443	40.4039	179.124	54	Yes	Processed
ENST00000512800.1	RP11-219G10.2	chr4	189308625	189310820	-	ENSG00000128915.7	ENST00000439632.1	NARG2	chr15	60711808	60771344	-	FALSE	9.51961	8.59694	6.49582	7.64809	8.63404	9.00153	9.38874	3.03882	2.72423	3.48425	7.05134	6.50267	3.06941	3.22391	3.40525	4.05894	3.78753	3.09743	7.52076	4.0236	8.99705	11.8204	13.1478	11.5949	12.005	8.83561	6.05573	7.92476	5.77776	8.01022	11.104	3.34295	2.46225	4.15155	5.93973	2.77697	7.40799	6.55115	3.50274	12.4109	14.2465	3.04231	10.6584	9.14876	6.24913	6.2263	6.86786	7.79287	5.67088	8.27201	11.7409	12.3959	9.08082	1.10883	7.04803	54	Yes	Processed
ENST00000493696.1	KCNMB3P1	chr22	17061816	17063607	-	ENSG00000171121.12	ENST00000497599.1	KCNMB3	chr3	178957594	178984790	-	FALSE	1.93842	1.55632	1.21245	1.59655	1.6947	1.14444	1.50491	0.29965	0.304532	0.307811	0.439004	0.547688	0.465356	0.424535	0.379398	0.480533	0.252257	0.28872	0.77905	0.468781	2.04761	0.99712	1.72396	1.78964	1.87374	1.70101	1.18368	1.60491	0.55783	1.60936	1.40042	0.615661	0.351392	0.704885	1.64835	0.862371	1.10974	1.65079	0.233489	2.24272	1.49706	1.17143	1.56956	2.17964	0.432862	0.521158	1.36563	2.75849	1.39337	2.73979	2.1017	2.23326	1.24893	0.143523	1.17315	54	Yes	Unprocessed
ENST00000559921.1	RP11-342A23.1	chr15	84721865	84748849	-	ENSG00000188659.4	ENST00000339465.4	FAM154B	chr15	82555139	82577262	+	FALSE	0.347844	0.260346	0.458108	0.42206	0.401673	0.35434	0.662203	0.485062	0.619895	0.843573	1.79165	1.83545	0.989608	0.858898	0.652049	1.06837	1.15395	0.532916	0.532468	0.467253	0.728636	0.421362	0.226678	0.909989	1.2524	0.728194	0.382179	0.537031	0.222281	0.566433	2.03791	0.275169	0.226084	0.453127	1.44477	0.133602	1.71794	0.608782	0.218512	0.971727	1.11746	0.38681	3.59345	1.3952	0.442215	0.50292	0.55109	0.539096	0.629285	8.11795	1.9277	1.02357	0.63843	0.0231203	0.920163	54	Yes	Unprocessed
ENST00000401911.1	RP1-111D6.1	chr6	149625243	149625564	-	ENSG00000197416.4	ENST00000360464.4	FABP12	chr8	82437216	82443613	-	FALSE	0	0	0	0	0	0	0	0.0525636	0.0630703	0	0	0	0	0.0408795	0	0.0425537	0	0	0	0	0	0	0	0	0	0	0	0	2.95661	0	0	0	0	0	0	0	0	0	0	0	0	0	0.391661	0	0	0	0.0549043	0	0	11.1051	0	0	2.34012	0	0.315694	9	Yes	Other
ENST00000554199.1	RP11-986E7.6	chr14	95100042	95100861	+	ENSG00000159346.8	ENST00000340990.5	ADIPOR1	chr1	202909951	202927517	-	FALSE	92.821	85.7117	73.6113	103.141	91.8231	93.4156	75.1515	41.1478	44.0785	53.0041	76.259	74.345	52.9112	54.9585	42.6724	48.2591	56.0912	44.8401	82.9197	45.1405	88.5016	107.009	93.5582	85.3702	90.2102	65.0729	61.3191	72.2015	152.002	71.7623	96.9334	59.3319	46.1217	49.0575	55.7708	50.8213	153.236	127.713	69.8381	102.999	92.8489	46.2887	87.9661	79.0464	166.813	188.576	62.6746	112.628	75.1656	88.4011	85.9656	83.6308	125.387	467.272	88.774	54	Yes	Processed
ENST00000415977.1	AC016906.1	chr2	135077225	135077649	-	ENSG00000181552.3	ENST00000326783.3	EDDM3B	chr14	21236586	21239107	+	FALSE	0	0	0	0	0	0	0	0	0	0	0	0	0	0	0	0	0	0	0	0	0	0	0	0	0	0	0	0	0	0	0	0	0	0	0.0162406	0	0	0	0	0	0	0	0	0	0	0	0	0	0	0	0	0	0	0	0.000300752	1	Yes	Processed
ENST00000456719.1	AC108039.1	chr2	61937211	61938113	-	ENSG00000188846.8	ENST00000338970.6	RPL14	chr3	40498783	40503861	+	FALSE	174.97	166.278	89.1043	168.443	163.884	196.423	187.698	58.4361	57.8215	57.5927	127.399	103.83	55.4486	64.3762	47.3229	62.2298	68.9011	50.9969	72.5521	58.0041	189.05	259.608	303.465	261.559	239.053	193.357	125.855	171.51	164.357	161.563	224.975	66.6608	51.1819	70.4589	104.272	49.8914	148.967	152.066	114.322	164.38	382.583	126.706	124.066	171.163	216.442	203.591	132.488	129.375	133.39	47.6343	156.439	233.588	212.419	57.43	140.288	54	Yes	Processed
ENST00000457244.1	WI2-2994D6.1	chr1	13196270	13199067	+	ENSG00000185686.13	ENST00000424204.2	PRAME	chr22	22890323	22898347	-	FALSE	0.0557039	0.0613176	2.37618	0.0512982	0.122648	0.0507687	0.0380264	0.0323485	0.0303671	0.0457388	0.102028	0.135043	0.0352116	0.0298096	0.0378518	0.0967724	0.051535	0.0394768	0.405442	0.121583	0.0781849	0.050241	0.254501	0.104823	0.348305	0.088575	0.153731	0.04163	0.0469038	0.045263	0.504413	0.063403	0.0727835	0.877919	0.868745	0.026636	0.068897	0.0687809	0.0513779	0.149953	5.00129	0.0255432	0.286843	0.054566	0.0833287	0.0967649	0.163195	0.140017	0.0493253	160.188	0.0614862	0.216232	0.0599575	0.0449321	3.22881	54	Yes	Unprocessed
ENST00000485185.1	OR9A3P	chr7	141562660	141563537	+	ENSG00000179468.5	ENST00000350513.2	OR9A2	chr7	142723245	142724282	-	FALSE	0	0	0	0	0	0	0	0.0304195	0	0.0218123	0	0	0	0	0.0581543	0	0	0.0348857	0.491859	0.0977151	0	0	0	0	0	0	0	0	0	0	0	0	0	0	0	0	0	0	0	0	0	0.023219	0	0	0	0	0	0	0	0.0756887	0	0	0	0	0.0154399	8	Yes	Unprocessed
ENST00000429048.1	RP1-3E10.2	chrX	101166533	101167441	+	ENSG00000176293.13	ENST00000313434.5	ZNF135	chr19	58570612	58580776	+	FALSE	4.05828	4.37973	3.19907	6.32901	6.44607	6.42068	8.6664	3.60973	3.73807	5.11325	10.2334	10.7262	5.24578	4.60162	4.22699	4.37987	5.71801	4.46819	5.74793	3.84957	6.28742	2.19255	0.343728	12.3566	13.7909	7.50748	3.46342	6.93018	2.70502	6.88087	14.0171	2.75965	1.78117	4.51543	7.93612	0.580576	5.00791	3.6531	0.682612	9.37988	17.7148	1.45232	15.3559	11.5349	4.51252	3.56419	3.36943	5.6531	2.39796	13.8918	17.7217	13.6143	7.23264	0.325379	6.33834	54	Yes	Unprocessed
ENST00000423257.1	AC073621.3	chr17	17359741	17360573	+	ENSG00000198860.7	ENST00000361641.1	TSEN15	chr1	184020811	184043346	+	TRUE	22.6446	20.0327	20.29	27.241	28.0123	27.8488	25.6716	15.5879	16.2799	16.1039	23.2865	18.146	15.4914	21.8574	17.046	19.5993	14.7564	14.8633	42.9086	20.9319	21.4078	51.3593	39.4448	30.2078	29.7617	33.1856	17.9784	26.7991	16.3172	29.4547	30.9804	13.3054	12.8813	10.184	17.0071	7.66448	27.9618	18.6695	16.2815	27.6603	21.2555	8.22464	20.3681	24.1272	13.8501	14.434	17.003	19.6587	15.2629	20.3525	31.0274	32.2065	21.9594	4.35216	21.6888	54	Yes	Processed
ENST00000528901.1	OR10AF1P	chr11	55715596	55716400	-	ENSG00000174970.2	ENST00000312345.2	OR10AG1	chr11	55734975	55735990	-	FALSE	0	0	0	0	0	0	0	0	0	0	0	0	0	0	0	0	0	0	0	0	0	0	0	0	0	0	0	0	0	0	0	0	0	0	0	0	0	0	0	0	0	0	0	0	0	0	0	0	0	0	0	0	0	0	0	0	No	Unprocessed
ENST00000304465.6	SRGAP2P1	chr1	121107154	121129692	+	ENSG00000163486.7	ENST00000414359.2	SRGAP2	chr1	206516198	206627874	+	FALSE	NA	NA	NA	NA	NA	NA	NA	NA	NA	NA	NA	NA	NA	NA	NA	NA	NA	NA	NA	NA	NA	NA	NA	NA	NA	NA	NA	NA	NA	NA	NA	NA	NA	NA	NA	NA	NA	NA	NA	NA	NA	NA	NA	NA	NA	NA	NA	NA	NA	NA	NA	NA	NA	NA	NA	NA	NA	Unprocessed
ENST00000482043.1	RP11-740N7.5	chr7	6963435	6970466	+	ENSG00000033011.4	ENST00000544428.1	ALG1	chr16	5122249	5135058	+	TRUE	9.69256	8.96734	16.6138	9.23684	9.69224	7.7875	10.9559	3.49536	4.65855	4.3334	8.80251	8.60946	5.7563	6.47523	3.76972	5.35048	4.76575	3.9519	5.75128	3.723	9.82317	30.6562	14.4071	11.153	14.2811	8.11534	10.38	7.95865	8.84985	7.908	10.2487	3.67616	2.68867	4.62066	6.99347	5.92294	10.2101	12.6762	3.02792	11.936	10.7742	9.42733	11.0236	10.375	7.15704	8.28837	10.9029	13.2139	11.2875	25.3157	13.9253	12.7606	9.22995	3.66025	9.17156	54	Yes	Unprocessed
ENST00000519737.1	MAP2K1P1	chr8	29885229	29886416	+	ENSG00000169032.3	ENST00000307102.3	MAP2K1	chr15	66679155	66783882	+	TRUE	53.1655	39.3546	27.4633	51.2205	42.421	51.3896	30.4517	36.6348	55.9034	43.5174	89.3408	51.7735	41.4415	87.0822	41.5089	37.8722	71.7032	31.4531	31.5368	21.111	35.1844	47.6858	99.1303	40.2929	36.8342	29.8071	23.404	28.967	44.2551	28.963	34.8172	19.2839	14.9701	16.2601	24.8776	25.2587	43.4282	28.0793	40.9013	41.2962	33.1778	9.66567	31.5862	28.3759	23.5548	24.4721	27.4208	32.7479	19.3393	20.0945	28.7597	38.9339	39.9839	21.6706	37.4042	54	Yes	Processed
ENST00000416929.1	MAGEB6P1	chrX	26178718	26180013	+	ENSG00000176746.6	ENST00000379034.1	MAGEB6	chrX	26210557	26213763	+	FALSE	0	0	0	0	0	0	0	0	0	0	0	0	0	0	0	0	0	0	0	0	0	0	0	0	0	0	0	0	0	0	0	0	0	0	0	0	0	0	0	0	0	0	0	0	0	0	0	0	0	7.47683	0	0	0	0	0.13846	1	Yes	Unprocessed
ENST00000433250.1	RP11-205M20.7	chr9	32566151	32567124	-	ENSG00000169598.10	ENST00000378209.3	DFFB	chr1	3773845	3801993	+	FALSE	5.5916	4.85675	4.20928	5.89745	5.86236	4.61005	8.21854	2.58258	3.86355	4.96596	22.1073	21.9382	6.21432	5.20191	3.64355	4.86113	5.65061	3.8922	5.06571	3.55897	5.7105	6.88415	7.58028	9.80082	12.272	6.87248	6.49353	5.82896	3.50937	5.44537	11.3509	2.74594	1.61287	3.55636	4.87443	3.38575	6.71461	5.46854	1.46677	10.0165	13.5386	4.25256	13.35	8.13739	2.97032	3.07337	8.30861	11.5755	5.33657	3.29618	8.75833	10.8286	6.97602	2.07027	6.60842	54	Yes	Processed
ENST00000513307.1	RP11-397E7.3	chr4	87870821	87871265	-	ENSG00000099797.6	ENST00000215567.4	TECR	chr19	14640382	14676791	+	TRUE	104.932	114.614	159.695	87.0681	81.5339	74.6141	82.5007	102.254	115.152	101.021	272.209	285.247	136.268	133.479	104.637	115.087	112.661	101.565	192.98	112.045	135.106	85.7243	61.0264	162.293	148.822	73.2559	83.76	62.3537	383.894	56.7412	111.01	58.6277	37.0128	73.0992	73.9602	60.8399	103.686	195.907	121.962	128.643	128.086	37.2707	106.869	118.339	293.167	287.608	101.082	91.6827	72.4708	288.849	142.706	114.218	247.031	46.5497	127.467	54	Yes	Processed
ENST00000549207.1	RRN3P3	chr16	22441117	22447133	-	ENSG00000085721.7	ENST00000540462.1	RRN3	chr16	15155595	15180257	-	FALSE	37.1849	32.5311	21.8597	25.8887	28.4241	33.0097	32.6592	9.52643	11.3444	12.3877	38.8593	31.6221	13.4244	14.1254	9.27675	13.7773	14.5254	9.56931	13.3765	9.32456	34.3254	33.0573	39.1099	31.7032	33.2184	26.7442	20.9564	27.2119	17.7129	25.9263	33.798	12.8118	9.61849	9.8833	17.349	15.5802	24.604	18.7336	27.9084	38.0136	38.6301	9.30319	28.2608	25.7324	24.1235	25.5616	22.4324	26.4028	17.1727	29.9766	28.613	34.7873	26.8944	2.8232	23.1792	54	Yes	Processed
ENST00000412501.1	RP11-413C10.6	chr9	107484616	107485546	+	ENSG00000179055.5	ENST00000318763.5	OR13D1	chr9	107456660	107457766	+	FALSE	0	0	0	0	0	0	0	0	0	0	0	0	0	0	0	0	0	0	0	0	0	0	0	0	0.023168	0	0	0	0	0	0.0987131	0	0	0	0	0	0	0	0	0	0	0	0.0443754	0	0	0	0	0	0	0.5045	0	0	0	0	0.0124214	4	Yes	Processed
ENST00000447461.1	AC007327.6	chr7	36268230	36268493	-	ENSG00000096968.7	ENST00000539801.1	JAK2	chr9	4985086	5126814	+	TRUE	20.7869	14.8048	5.70255	46.8856	31.6499	68.8909	13.1719	2.47313	2.68442	2.85683	8.11405	8.49746	3.86326	3.89256	2.48061	3.43242	2.98125	2.08556	4.73919	2.9434	15.4597	6.69651	17.1257	17.5102	16.1737	11.3449	8.23376	12.4999	9.66716	12.6628	14.6167	4.64976	4.55479	3.04776	4.31591	1.88725	18.9885	5.65611	5.89843	20.002	17.2849	2.16019	5.04675	8.25833	16.3789	18.0247	11.3325	15.5983	7.32716	11.0225	9.53969	17.3636	17.7765	8.85887	11.6648	54	Yes	Processed
ENST00000458741.1	RP11-753E22.3	chrX	24650374	24650674	+	ENSG00000196226.2	ENST00000357905.2	HIST1H2BB	chr6	26043455	26043885	-	FALSE	NA	NA	NA	NA	NA	NA	NA	NA	NA	NA	NA	NA	NA	NA	NA	NA	NA	NA	NA	NA	NA	NA	NA	NA	NA	NA	NA	NA	NA	NA	NA	NA	NA	NA	NA	NA	NA	NA	NA	NA	NA	NA	NA	NA	NA	NA	NA	NA	NA	NA	NA	NA	NA	NA	NA	NA	NA	Processed
ENST00000531560.1	RP11-27P7.2	chr8	61054380	61054701	+	ENSG00000151229.7	ENST00000380858.1	SLC2A13	chr12	40343292	40499891	-	FALSE	4.37313	2.85318	5.13438	3.16682	5.32053	5.31642	4.92796	5.45815	9.05278	7.60242	4.0749	2.69123	6.56954	13.5993	2.99562	9.16975	9.92159	5.55732	1.52166	5.27912	3.27431	4.4903	1.4265	13.7753	11.1779	5.06137	4.88446	5.21013	1.24434	5.3195	2.74864	2.37291	1.24545	1.33461	2.74012	1.63035	3.46727	2.87727	0.339474	4.20243	2.92408	1.91513	6.27925	2.22867	1.90707	2.08227	4.11425	1.39306	1.7044	1.92132	2.52667	4.26077	4.25768	0.226425	4.28055	54	Yes	Processed
ENST00000446084.1	RP11-98D18.7	chr1	151730135	151730918	+	ENSG00000142534.1	ENST00000270625.1	RPS11	chr19	49999634	50002944	+	FALSE	2625.84	2395.3	1447.96	2567.3	2432.02	2801	2490.57	865.802	702.785	786.025	1205.82	1063.11	660.85	725.576	729.062	797.585	937.184	699.213	1157.44	945.552	2819.02	2824.62	4188.66	4678.88	4226.6	2435.21	1869.58	2199.38	1907.8	1968.84	3436.46	878.785	578.307	983.181	1620.41	578.446	2229.85	1833.48	1250.12	2659.55	6159.7	1259.77	2249.18	2580.49	3361.44	3246.9	2011.57	2647.05	1695.83	952.123	2279.23	3593.58	2963.8	1384.71	2029.42	54	Yes	Processed
ENST00000444697.1	AC127383.1	chr2	68672842	68676306	-	ENSG00000160193.7	ENST00000398208.2	WDR4	chr21	44269336	44299665	-	TRUE	5.95461	6.82521	5.20596	5.69287	6.66296	4.95205	9.68433	2.17617	2.87106	2.88483	6.60496	6.21852	3.50494	4.00768	2.35551	2.85467	2.95471	2.32212	3.28945	2.37153	7.27506	18.6695	22.8097	9.67819	10.0897	5.12855	5.17064	5.21076	10.1351	5.42295	9.81447	2.46274	1.87992	3.49939	4.89641	3.26889	7.05263	6.26402	4.15911	8.23802	9.88894	3.65903	5.42746	7.40005	7.81558	8.29817	5.99258	8.19758	4.56044	9.86024	9.32613	10.4216	10.159	1.71747	6.35637	54	Yes	Unprocessed
ENST00000426912.1	AC007560.1	chr2	51056580	51056816	-	ENSG00000089063.10	ENST00000379276.4	C20orf30	chr20	5086834	5093399	-	FALSE	79.2119	83.0827	80.0174	84.0257	86.8539	78.8934	82.2287	40.4742	43.3602	35.4699	51.3043	40.7621	36.4252	51.7959	38.9791	55.867	35.2846	33.5532	82.7556	54.4392	73.2321	104.435	60.8111	89.7949	89.9768	68.4944	49.2457	67.2376	27.2844	68.073	77.0573	40.2649	26.3193	46.1658	68.4225	37.3275	65.883	39.2338	38.3864	68.5324	82.8769	25.963	84.4482	78.6464	26.3699	27.3907	46.1809	49.9793	46.5693	42.6513	88.3188	88.1744	53.581	20.0358	58.1879	54	Yes	Processed
ENST00000520119.1	IGHV1-17	chr14	106631031	106631449	-	ENSG00000211966.2	ENST00000390626.2	IGHV5-51	chr14	107034729	107035221	-	FALSE	0.834957	3.94457	0.480825	3.56561	3.53299	0.172892	1.47151	0	0	0	0	0	0	0	0	0	0	0	0.0678264	0	4.18938	0	10.0277	7.71293	10.019	0.375267	132.076	0.194806	8.62243	0.213423	7.01778	0.23205	0.119846	1.59088	0.557266	4.67485	40.3632	186.346	0.0745532	0.511005	1.48816	0.5296	0.613077	2.38988	0.370325	0.154592	108.886	465.801	36.7219	0.304536	1.33327	1.2149	3.31315	17.2899	19.8037	41	Yes	IG
ENST00000439215.1	ATP6V1E1P1	chr1	43368903	43369583	+	ENSG00000131100.8	ENST00000253413.5	ATP6V1E1	chr22	18074902	18111584	-	TRUE	153.431	135.764	172.344	218.409	193.221	240.581	157.688	131.258	188.946	152.976	264.572	226.577	262.276	326.281	134.662	175.94	187.348	130.988	220.77	128.581	138.639	138.53	124.714	153.819	140.233	164.858	97.429	175.606	119.418	184.478	163.875	112.604	109.118	131.983	144.554	31.7553	161.547	91.9579	118.852	170.276	121.252	27.5484	158.385	120.52	129.118	144.626	87.9852	123.447	82.0589	100.692	124.79	163.182	132.589	87.3124	149.636	54	Yes	Processed
ENST00000422309.1	AC022596.7	chr17	16757249	16757623	+	ENSG00000103187.4	ENST00000262428.4	COTL1	chr16	84599200	84651683	-	FALSE	39.9298	39.1399	14.2588	18.9264	23.2649	14.8939	34.2576	18.3507	18.7771	16.0681	22.4402	23.5151	17.1289	19.5561	18.1263	29.6012	16.4965	15.149	35.4954	29.7881	25.5159	126.475	166.288	17.2684	21.8084	25.773	24.5205	12.0017	8.45924	14.1977	25.1472	5.92699	2.54938	30.3042	26.6127	4.36186	60.4096	9.46074	2.14011	45.9387	13.7526	4.75664	26.2687	25.3175	6.94105	8.85467	40.8817	163.091	42.2599	13.0887	23.1323	27.5646	14.6373	341.685	34.6769	54	Yes	Processed
ENST00000533906.1	RP11-727A23.8	chr11	82920441	82920676	+	ENSG00000173207.7	ENST00000308987.5	CKS1B	chr1	154947175	154951725	+	FALSE	17.8979	13.9865	7.93407	13.6047	13.3878	15.0937	9.40574	2.80062	2.84581	2.75872	1.73493	1.82589	2.58746	2.83349	2.58988	3.27297	3.29844	2.14791	7.35537	3.63456	17.4451	18.0005	55.3995	17.7893	15.4317	8.09867	9.46083	6.5924	15.0378	5.7553	11.292	5.3062	2.38917	5.41755	8.81707	7.85946	9.97243	7.39668	1.80598	13.1377	9.80736	2.62047	6.53536	8.79519	14.7936	15.2675	10.1527	10.3784	6.8702	21.1004	8.68681	13.4706	14.4116	1.6236	9.59103	54	Yes	Processed
ENST00000453379.1	RP11-301G21.1	chr1	233971826	233972178	-	ENSG00000143727.10	ENST00000449425.2	ACP1	chr2	264965	277375	+	FALSE	42.9656	36.0144	84.8994	49.9818	47.9641	54.918	43.8542	27.8567	39.9049	30.1445	48.6061	42.9664	37.0276	48.8095	26.406	34.8894	34.0423	23.0154	36.9733	26.3721	44.7245	69.8216	81.6303	43.5825	47.0359	42.2205	39.4671	40.3947	37.0246	40.4242	52.2308	24.2336	21.5819	35.2125	46.6813	27.8709	52.3126	42.2526	31.209	48.2858	67.195	28.0937	63.0899	45.416	35.7362	37.732	41.0382	41.0312	45.735	73.5117	56.2482	56.5089	42.1701	12.0146	43.1728	54	Yes	Processed
ENST00000473622.1	CTD-2501O3.2	chr3	154369445	154370212	-	ENSG00000008282.3	ENST00000455385.2	SYPL1	chr7	105730949	105752777	-	FALSE	126.723	106.297	82.2343	114.577	120.932	145.244	142.228	22.1225	17.883	30.164	18.3946	19.5425	18.8762	20.701	29.5082	29.6487	21.9767	29.9284	233.038	49.2958	123.33	124.042	62.5952	173.303	147.124	142.286	93.3262	113.598	195.263	110.172	144.769	49.219	41.4178	55.1691	85.7544	30.7987	106.228	135.193	82.144	114.385	113.35	34.7494	47.255	103.571	127.194	122.273	84.4702	76.1882	83.0318	144.213	138.152	183.43	174.61	15.9042	91.8116	54	Yes	Processed
ENST00000493762.1	RP11-379K17.2	chr3	169649786	169651017	+	ENSG00000116199.7	ENST00000263733.4	FAM20B	chr1	178995031	179045697	+	FALSE	28.67	27.9296	22.0195	41.5583	41.8574	60.1218	36.0753	15.4024	19.6758	15.9708	29.1534	23.139	22.0519	29.938	14.3315	17.5441	18.1961	12.1507	17.2018	13.1796	24.9826	40.9701	21.3888	38.6078	35.1402	44.6096	22.1006	45.8413	15.6067	47.5027	37.9725	18.0369	13.014	12.5697	16.3135	6.65912	26.7567	15.0992	15.4474	52.6011	34.2766	6.86887	30.8256	24.3269	16.7877	17.4426	16.1828	14.3197	14.1285	12.2912	24.3924	43.114	26.3509	3.13988	24.8488	54	Yes	Processed
ENST00000404962.1	RP4-724P12.1	chr6	49045349	49045688	-	ENSG00000104643.5	ENST00000221086.3	MTMR9	chr8	11141925	11185646	+	FALSE	7.87495	7.32065	4.32783	9.17153	8.8761	8.96615	7.99651	6.99063	9.74366	7.28412	23.3246	17.4698	9.92305	15.3346	6.74808	10.2366	8.14118	5.71567	9.39404	7.08672	6.82254	10.0243	9.48837	10.5976	9.71982	13.5943	6.72573	7.78271	5.04942	8.21955	9.49065	4.668	4.17145	3.03548	4.55684	2.19396	7.42671	4.70368	4.96288	10.1372	8.23214	2.24055	7.0983	7.96639	5.43787	5.48636	5.87481	6.3799	4.10488	14.6838	8.30949	10.8606	7.66684	1.34902	7.98127	54	Yes	Unprocessed
ENST00000396055.2	RP13-278H16.2	chrX	70077013	70077352	+	ENSG00000120860.6	ENST00000545679.1	CCDC53	chr12	102406720	102455857	-	FALSE	36.6432	30.6444	28.4328	45.5944	46.4675	47.6734	41.2031	25.7916	25.5843	26.7451	23.8647	21.7096	24.0846	29.479	23.9811	31.179	29.5083	24.0767	44.5545	30.0044	33.1196	50.942	42.6803	36.6402	36.5345	41.1056	24.1684	41.4047	25.3919	46.8257	28.4659	18.8503	14.3136	21.2753	29.8767	11.8373	28.8123	20.1149	17.1243	45.9634	31.6152	7.53666	42.6835	32.8856	23.9826	23.7194	22.9278	26.9184	21.2843	151.718	36.7998	43.1923	31.9074	9.62451	32.5827	54	Yes	Processed
ENST00000441585.1	AC068044.1	chr2	22411208	22413185	+	ENSG00000135679.15	ENST00000311420.8	MDM2	chr12	69202053	69233647	+	TRUE	17.8755	11.5342	11.5155	12.0711	12.1709	9.75531	11.5241	4.17665	4.44225	4.94926	11.8394	10.6239	5.12062	5.5473	4.99236	5.31631	4.71151	4.19015	10.1471	5.80628	14.3028	32.4947	29.9493	13.7262	13.9375	7.86275	7.42241	8.73767	10.6284	8.32757	12.0338	4.26376	2.94245	4.79313	6.92426	8.70406	18.2454	9.86897	7.77315	16.0404	13.3936	6.03248	8.396	13.4559	10.8738	11.2564	8.14612	13.8369	7.82427	6.89112	12.8115	11.9386	14.5096	6.88223	10.2507	54	Yes	Processed
ENST00000458669.1	PKD1P1	chr16	16404198	16428047	+	ENSG00000008710.10	ENST00000306101.3	PKD1	chr16	2138711	2185899	-	TRUE	33.4802	27.1824	14.2989	149.96	72.5296	96.0471	55.0255	19.2639	36.8664	24.3245	484.383	577.19	84.6585	58.5572	23.2425	33.4578	28.731	20.2511	15.9061	14.9733	31.2631	34.6448	13.2222	62.435	58.8843	90.2125	37.1344	93.6022	20.3315	83.57	71.7567	23.3352	18.9771	8.34398	12.0618	8.09047	33.4294	19.4081	40.0098	52.6072	62.48	8.80554	165.565	48.0978	34.4212	34.5056	25.489	21.2568	18.8741	32.1876	28.0693	91.8122	38.8321	2.27013	61.0429	54	Yes	Unprocessed
ENST00000400117.2	C1QBPP	chr21	21131673	21132442	-	ENSG00000108561.3	ENST00000225698.3	C1QBP	chr17	5336099	5342471	-	TRUE	73.7763	78.7109	130.665	70.6748	78.1577	72.3744	92.6316	48.3002	66.2277	54.9286	85.0293	73.1147	63.2643	82.4432	54.3195	69.2441	57.8101	46.2494	65.5592	60.1289	83.0784	204.601	369.692	82.4299	85.7186	79.8138	87.6293	73.2318	136.392	77.4282	81.7397	55.8933	62.3495	59.9982	78.4145	51.9435	68.6294	66.9003	85.1004	76.3991	74.2606	31.6182	105.548	71.5066	87.935	87.0977	74.9697	83.0722	61.9767	91.6742	76.0802	88.6156	92.4739	21.8513	82.2162	54	Yes	Processed
ENST00000438179.1	RP11-390B4.4	chr10	17619361	17620211	+	ENSG00000134748.11	ENST00000257181.8	PRPF38A	chr1	52870236	52883992	+	FALSE	20.5036	18.4639	11.3025	22.7807	20.4854	22.2998	20.7039	12.0714	12.7163	12.2175	33.132	28.6174	12.9632	13.4947	10.9244	12.7049	12.1438	10.2241	17.1827	12.5518	22.2293	22.203	37.2317	34.7386	35.5633	20.3957	19.222	19.7873	18.8099	18.6915	30.5976	7.89104	4.97907	10.0583	14.8313	6.07543	21.4406	16.1865	6.07169	30.1733	40.9244	6.65943	21.5391	23.2062	19.3657	19.3705	20.9598	21.6092	12.2535	28.6006	30.3065	35.574	25.8166	8.77335	19.4374	54	Yes	Processed
ENST00000459991.1	RP11-121C1.1	chr3	99045221	99045396	-	ENSG00000214944.5	ENST00000287898.5	RP11-428C6.1	chr5	72921983	73237817	+	FALSE	7.51405	5.63805	25.6133	17.4275	10.139	3.50388	2.96053	1.37311	2.1093	0.516252	0.963696	1.79446	2.27756	2.23819	1.02575	1.78305	0.779889	0.414156	1.65427	0.941438	8.0666	14.9057	0.668237	6.80585	5.07745	1.90227	2.64194	5.15295	7.14295	5.45533	17.0701	0.725044	0.652828	11.9886	14.3278	2.88905	5.5892	23.9772	0.523087	30.1432	30.3897	9.96801	7.21193	6.48031	16.2761	16.2093	2.58234	2.97896	20.5713	2.49954	19.4362	7.39134	8.95336	0.0694944	7.54427	54	Yes	Processed
ENST00000443392.1	CXCR2P1	chr2	218925062	218926135	-	ENSG00000180871.3	ENST00000318507.2	CXCR2	chr2	218990727	219001976	+	FALSE	0.650908	1.31318	0.161565	0.362852	0.390287	0.184527	1.11901	0.179274	0.14615	0.206182	0.107634	0.102358	0.13106	0.152923	0.177802	0.20609	0.157198	0.178814	0.287704	0.304534	0.406296	0	0.299673	0.531181	0.338055	0.112932	0.17614	0.151273	24.5828	0.183376	1.20245	0.356745	0.327418	0.270869	0.207157	0.729656	7.89898	0.759898	0.134873	0.223833	0.138559	0.0742773	0.177386	0.582367	3.52465	2.92315	0.380652	38.1168	0.23167	0.152968	0.335264	0.286561	9.66113	312.748	7.6805	53	Yes	Unprocessed
ENST00000405549.1	RP11-530A18.1	chr6	5066029	5067216	-	ENSG00000162851.6	ENST00000366514.4	TFB2M	chr1	246703862	246729626	-	FALSE	14.0087	13.7662	31.7838	8.20059	10.7782	9.37325	15.9847	2.87909	3.87203	4.31122	13.2795	11.6257	5.32659	6.48057	3.05011	5.03563	4.72899	3.27926	4.17951	3.46535	14.4056	33.1005	32.103	10.983	13.2235	12.1513	13.3229	11.4737	13.3242	12.9156	15.4353	7.28994	8.98538	9.97075	14.2927	18.7672	10.5721	13.9593	17.4284	11.6868	12.1985	8.93647	13.0177	12.7037	14.587	14.6041	12.0196	12.4279	12.6241	17.4058	19.1993	12.6318	12.5346	1.66081	11.988	54	Yes	Other
ENST00000445758.2	NBPF7	chr1	120377493	120387137	-	ENSG00000231360.2	ENST00000538264.1	AL592284.1	chr1	144339738	144521058	+	FALSE	NA	NA	NA	NA	NA	NA	NA	NA	NA	NA	NA	NA	NA	NA	NA	NA	NA	NA	NA	NA	NA	NA	NA	NA	NA	NA	NA	NA	NA	NA	NA	NA	NA	NA	NA	NA	NA	NA	NA	NA	NA	NA	NA	NA	NA	NA	NA	NA	NA	NA	NA	NA	NA	NA	NA	NA	NA	Unprocessed
ENST00000401788.1	IQCB2P	chr6	27978501	27980122	+	ENSG00000173226.12	ENST00000310864.6	IQCB1	chr3	121488610	121553926	-	TRUE	21.3242	18.1258	11.2069	23.1879	22.0018	27.6647	26.0535	7.11205	8.76574	7.82029	22.9258	20.2179	10.6817	12.707	7.38937	9.89631	9.12136	6.37833	11.5782	8.54067	24.163	18.4416	66.9245	35.5761	38.7033	20.1384	17.9168	18.1738	17.344	17.5934	33.5474	8.3375	4.53369	9.50049	18.1057	5.90816	24.8891	20.6814	8.52605	30.8048	38.4594	12.1646	28.7365	29.961	22.9654	22.4807	21.8327	31.3973	13.3044	47.9404	24.1554	31.7246	26.9177	6.27074	20.2004	54	Yes	Other
ENST00000548349.1	RP11-25J3.2	chr12	75993827	75995331	+	ENSG00000142657.14	ENST00000270776.8	PGD	chr1	10459137	10480201	+	FALSE	159.454	125.997	61.338	38.6532	58.0116	26.5673	77.4709	34.5078	38.7214	34.9318	52.3326	50.426	47.5963	54.0662	31.6012	46.9957	37.1524	31.0861	56.9621	41.0386	96.8075	147.424	127.24	47.7822	57.5283	28.4833	48.273	33.2422	694.102	31.3237	42.4916	24.4583	17.8463	45.0543	50.0392	40.802	147.868	100.434	21.4698	66.9449	62.1851	18.1959	70.0461	48.4698	65.4877	65.135	63.9523	146.717	56.333	140.798	111.174	38.1978	163.347	661.138	86.7722	54	Yes	Processed
ENST00000406065.2	AC009274.6	chr7	130330095	130330464	-	ENSG00000257218.1	ENST00000551765.1	GATC	chr12	120884241	120899389	+	TRUE	22.8152	21.6364	19.5529	19.1074	19.9325	18.1435	22.5984	13.3176	15.3063	14.3861	43.5801	37.2383	16.6651	20.0101	13.945	16.3042	14.8142	11.8265	28.253	15.655	22.7526	32.9648	29.8324	30.4446	30.5089	19.4732	17.4082	18.2876	16.3148	18.0159	22.6538	8.62518	5.61121	14.6522	22.7245	12.4317	24.959	18.9993	8.58208	30.2156	30.372	16.8994	21.5063	23.8556	20.346	21.5878	19.1486	22.1322	15.7735	15.9767	29.1576	27.0764	23.756	8.39487	20.4913	54	Yes	Processed
ENST00000400933.2	RP11-488L18.3	chr1	247347115	247348784	-	ENSG00000139197.5	ENST00000266563.5	PEX5	chr12	7342180	7364079	+	TRUE	34.5909	29.7356	24.8123	28.8558	27.3384	32.1953	26.7535	22.4906	23.3159	24.8441	48.3156	48.9988	32.9367	32.2433	24.9751	27.5913	22.7279	25.4586	38.1526	30.4927	35.6255	26.5368	19.0322	38.2723	39.4781	29.3971	20.387	28.1479	17.4986	26.9711	32.3311	11.0123	9.43252	16.4394	20.1071	16.8771	28.2771	21.7674	36.3162	44.2449	40.2991	13.3088	46.7902	25.2715	26.7867	29.2967	21.128	18.3513	16.3155	77.7086	28.9298	37.8253	27.2172	3.71917	28.4801	54	Yes	Processed
ENST00000542623.1	RP11-60C6.6	chr11	94773575	94774735	+	ENSG00000127663.8	ENST00000381759.3	KDM4B	chr19	4969124	5111847	+	FALSE	10.4573	7.97356	10.3466	9.70117	8.8796	9.81705	12.5843	3.50931	4.62185	3.74636	19.7158	21.2099	6.79544	5.70981	4.23954	4.43148	4.11067	3.16643	5.66639	3.52587	13.0216	10.0393	27.1328	24.0287	25.5677	12.2203	8.51785	13.0148	11.1472	13.0123	22.1292	5.31947	4.6576	4.30751	5.83671	6.15446	12.331	10.0126	10.009	14.6017	17.2261	4.15625	16.1609	21.3078	16.08	17.7039	10.5659	17.049	7.28944	16.745	28.6912	19.5457	15.9562	14.9087	11.7899	54	Yes	Unprocessed
ENST00000525856.1	RP11-215H18.5	chr11	118193504	118193798	-	ENSG00000135702.9	ENST00000541075.1	CHST5	chr16	75563047	75565538	-	FALSE	0.213895	0.232667	0.319095	0.286977	0.366437	0.217917	0.353325	1.50308	2.2321	2.69306	5.87687	5.67436	2.95641	2.7816	1.89627	1.86658	3.88059	1.95773	0.99948	0.798607	0.345188	0.134904	0.259728	0.463614	1.09184	0.663182	12.735	0.352076	0.167124	0.349072	1.28656	0.332103	0.239295	0.349771	0.77725	0.0716532	0.385875	0.186399	0.0808187	0.780599	0.928672	0.173776	1.85073	0.793132	0.302432	0.30607	25.5508	0.334563	0.525235	1.9278	0.782511	0.984496	0.386271	0.0187604	1.72267	54	Yes	Processed
ENST00000501199.2	PSG10P	chr19	43348511	43359771	-	ENSG00000170848.10	ENST00000402456.3	PSG6	chr19	43413191	43422034	-	FALSE	0	0	0	0	0	0	0	0	0	0	0.0130144	0.025534	0	0	0	0	0	0	0	0	0	0.0204241	0	0	0	0	0	0	0	0	0	0	0	0	0	0	0	0	0	0	0	0	0	0	0	0	0	0	0	0.0143153	0	0	0	0	0.00135718	4	Yes	Unprocessed
ENST00000419629.1	RP11-77G22.3	chrX	40749900	40750790	-	ENSG00000137575.7	ENST00000413219.2	SDCBP	chr8	59465776	59495389	+	FALSE	223.313	211.018	83.9883	115.46	136.622	117.92	114.977	46.4949	54.3685	81.2355	59.4071	47.2173	45.0055	70.0142	51.3835	52.3555	83.3531	63.0811	83.8051	58.7202	160.547	164.81	37.3501	119.764	129.187	104.164	82.1767	109.45	56.2388	110.259	106.175	56.795	38.3649	45.4403	82.7125	28.5884	206.382	84.2094	26.827	190.624	98.6748	23.4347	44.0038	65.4415	60.3951	78.4811	83.8011	162.919	77.1797	28.6359	114.946	124.763	96.2354	307.599	94.5614	54	Yes	Processed
ENST00000394154.2	RP11-367N14.1	chr4	184404643	184405338	+	ENSG00000100568.6	ENST00000554659.1	VTI1B	chr14	68113792	68141548	-	FALSE	45.5445	43.0898	22.4995	33.4266	38.5688	36.2841	34.5816	34.9199	39.1586	32.7822	29.1809	26.1561	36.0338	44.3685	29.7833	34.8655	36.9503	28.1002	52.8183	36.9875	36.4671	47.8141	25.0099	28.6063	29.8176	41.2212	28.3406	35.4487	28.1082	38.072	26.165	22.7075	17.6039	30.412	35.6981	13.5735	33.7947	32.7489	21.7475	43.041	31.248	13.6558	33.832	39.2916	28.5678	28.8692	23.9491	23.5741	25.2449	34.8533	48.1673	28.1918	30.4475	12.169	32.1215	54	Yes	Processed
ENST00000426799.1	RP11-314A15.2	chrX	65041097	65042091	-	ENSG00000163249.5	ENST00000295414.3	CCNYL1	chr2	208576410	208620898	+	FALSE	13.0462	14.1071	4.98891	12.4909	14.9324	14.1137	8.13701	2.8246	4.17444	3.43155	2.15609	2.17011	5.26025	6.12358	2.70663	3.65992	3.40727	2.69979	6.74308	3.29962	9.1451	12.6161	8.66095	10.015	6.82906	10.0875	11.925	9.69808	16.4715	10.5786	7.55293	3.23724	2.23996	3.97234	5.42257	6.26084	11.769	6.92819	2.91488	9.76416	5.80472	7.11716	4.35314	6.44691	3.98822	4.57953	9.96569	8.24223	9.42064	16.5745	12.9999	7.41192	12.6991	2.85867	7.57453	54	Yes	Processed
ENST00000515730.1	CTD-3083F21.1	chr8	87493983	87495231	-	ENSG00000157045.3	ENST00000287706.3	NTAN1	chr16	15131710	15149921	-	FALSE	100.741	72.9314	23.6144	65.3773	76.4075	78.5819	78.5251	30.0452	32.2789	32.4839	23.4791	21.3562	30.8748	34.4462	20.5848	22.7072	29.3554	26.2088	26.9013	22.7658	74.3264	91.6588	68.6676	97.2633	97.7878	71.8101	45.4079	68.3025	38.8252	67.8006	69.6447	23.6742	16.1105	26.5337	28.9748	16.1982	65.6	36.8444	27.1619	72.7971	65.7719	11.5836	19.887	57.4863	49.005	52.4889	37.0546	49.7067	27.8222	60.1963	45.7698	71.3774	65.4568	26.9252	48.0664	54	Yes	Processed
ENST00000493219.2	PBX2P1	chr3	142895169	142896459	+	ENSG00000204304.5	ENST00000375050.3	PBX2	chr6	32151966	32157963	-	FALSE	54.5167	58.7688	64.8857	64.8061	64.4667	71.437	94.5752	21.8684	25.2354	30.6219	67.639	69.1186	33.9816	34.5847	23.4032	26.9445	34.763	24.5007	26.7281	20.2371	60.196	60.3691	77.4857	115.349	122.441	106.141	59.8071	87.8072	55.4646	80.1057	129.875	31.5324	20.7577	36.3458	52.5033	23.6336	103.133	49.9331	24.8479	90.2307	131.285	21.2374	119.532	91.0926	62.1936	57.5876	74.2144	124.746	49.1468	60.8623	147.597	150.421	91.0938	98.364	66.304	54	Yes	Processed
ENST00000424473.1	XXyac-YM21GA2.6	chr9	90441402	90452140	-	ENSG00000130957.4	ENST00000375337.3	FBP2	chr9	97321002	97356075	-	FALSE	0.0926606	0.132276	1.08484	0.538619	0.281753	0.187377	0.230875	0.0569198	0.0477888	0.0470875	0	0.0264255	0.0570542	0.0478739	0.162104	0.0974344	0.037455	0	0.218244	0.07255	0.144649	0	0.0912748	0.0502562	0.0769486	0.0690683	0.264624	0.112088	0.0244062	0.0694256	0.0492491	0.141704	0.0759183	0.145428	0.179705	0.358799	0.52948	0.167267	137.618	0.152853	0.0286428	2.231	0.101281	0.116686	0.100406	0.0654199	0.22502	0.0335793	43.0109	3.92945	0.0488579	0.0514959	0.0491279	0	3.58764	50	Yes	Unprocessed
ENST00000474978.1	RP11-331F4.1	chr16	75226363	75227145	-	ENSG00000157828.5	ENST00000288666.5	RPS4Y2	chrY	22918050	22942918	+	TRUE	NA	NA	NA	NA	NA	NA	NA	NA	NA	NA	NA	NA	NA	NA	NA	NA	NA	NA	NA	NA	NA	NA	NA	NA	NA	NA	NA	NA	NA	NA	NA	NA	NA	NA	NA	NA	NA	NA	NA	NA	NA	NA	NA	NA	NA	NA	NA	NA	NA	NA	NA	NA	NA	NA	NA	NA	NA	Processed
ENST00000431142.1	AC108479.2	chr2	88272175	88272601	+	ENSG00000239779.2	ENST00000233615.2	WBP1	chr2	74685456	74688018	+	FALSE	85.6391	68.5307	113.016	102.746	96.8661	99.4218	120.717	94.1456	92.1134	96.1798	121.27	136.12	90.9693	86.4577	83.402	80.4639	104.966	82.5283	103.003	82.858	94.5421	64.7259	57.3607	132.288	175.201	115.733	72.5836	103.159	59.4859	98.8341	162.306	44.8362	28.0359	70.0057	78.3367	51.7997	89.6093	90.0524	25.0255	151.119	170.934	44.657	186.133	187.1	91.5138	83.9328	79.9562	93.2949	87.4187	122.724	203.436	131.201	103.825	33.3366	98.6281	54	Yes	Processed
ENST00000553305.1	NT5CP2	chr14	74005925	74006485	-	ENSG00000125458.1	ENST00000245552.1	NT5C	chr17	73126324	73127877	-	FALSE	61.4348	51.9124	46.4083	60.2864	67.1607	63.6187	81.1982	20.4655	19.5852	20.3331	76.5481	77.8484	21.1285	20.0047	19.1982	33.5248	19.9018	20.366	40.2366	29.7595	63.7934	65.6564	90.265	101.256	102.945	67.4168	77.0846	64.0761	69.978	61.2405	91.427	31.8099	17.8952	47.0933	74.2867	23.5763	73.6017	46.1607	28.155	102.086	104.806	25.1522	51.8445	92.9435	56.2234	60.2211	93.94	99.6683	55.929	44.8239	103.353	88.8902	85.6854	25.3589	58.1401	54	Yes	Processed
ENST00000414056.1	RP11-15P13.1	chr9	20331444	20332275	+	ENSG00000172062.12	ENST00000380707.4	SMN1	chr5	70220857	70248839	+	TRUE	4.58361	4.74521	2.62778	4.29536	4.38671	4.98757	4.9808	2.44961	2.61129	2.37302	5.48753	4.12064	2.33824	3.24112	2.58535	3.05413	2.53411	2.02389	3.92122	2.48911	4.86378	5.54787	7.76645	7.70257	7.57369	4.61379	3.46172	3.83878	3.63448	3.65982	6.52357	1.68122	1.15111	2.04277	3.1296	2.62101	4.55097	3.27297	2.23324	6.43835	8.24638	1.74172	5.45859	5.2067	4.24052	4.02278	3.21103	3.86543	2.45677	5.98419	5.61229	6.81607	5.58856	0.665569	4.06038	54	Yes	Processed
ENST00000447288.1	AC097463.1	chr2	52154020	52154500	-	ENSG00000160799.6	ENST00000292314.2	CCDC12	chr3	46963221	47018270	-	FALSE	45.0452	38.8048	50.9584	49.0366	47.4954	47.1597	48.63	20.6999	25.922	23.8903	57.2917	47.7594	28.1784	33.4075	21.9483	26.5965	24.7127	21.5095	31.9469	22.5484	50.3428	38.9615	67.3581	67.4952	64.0236	44.0142	38.5942	42.5113	70.6116	39.835	53.7998	25.6639	21.9982	30.6502	45.4861	21.7155	55.3571	44.649	27.0833	63.1096	58.98	18.4805	44.9139	53.2909	78.1965	75.212	45.0333	57.5506	37.6989	45.9838	67.2572	69.1993	72.7998	23.6984	43.9833	54	Yes	Processed
ENST00000524645.1	OR8K2P	chr11	56102618	56103544	+	ENSG00000181752.3	ENST00000313447.1	OR8K5	chr11	55926870	55927793	-	FALSE	0	0	0	0	0	0	0	0	0	0	0	0	0	0	0	0	0	0	0	0	0	0	0	0	0	0	0	0	0	0	0	0	0	0	0	0	0	0	0	0	0	0	0	0	0	0	0	0	0	0.0323008	0	0	0	0	0.000598163	1	Yes	Unprocessed
ENST00000487061.1	RP11-6F2.3	chr3	156705906	156706501	-	ENSG00000169372.7	ENST00000332896.3	CRADD	chr12	94071151	94244512	+	TRUE	4.53955	4.02663	7.65386	7.41166	6.75685	5.83596	6.31407	2.17851	2.3289	2.80947	4.23389	3.65837	2.21428	2.63569	2.2389	3.31143	3.03408	2.51096	3.09181	2.80164	4.74423	6.83292	2.83309	7.52517	7.19321	6.10111	4.46449	5.07123	4.63127	5.20667	5.42598	5.81864	6.07817	4.21909	4.8168	6.40781	5.30659	3.78605	4.26336	6.15944	5.46875	2.08593	7.6062	5.98611	4.63047	4.70576	4.68132	4.59835	3.96024	10.9894	5.4369	7.70816	5.72825	1.90064	4.85108	54	Yes	Processed
ENST00000551907.1	RP11-161H23.10	chr12	49783299	49783945	+	ENSG00000111790.9	ENST00000229395.3	FGFR1OP2	chr12	27091316	27119486	+	FALSE	31.2685	34.1175	33.1524	42.6784	44.2313	39.1212	29.6591	19.8025	26.6777	20.398	36.3109	27.0345	27.1478	41.8632	20.3338	20.7906	24.0791	16.614	34.9181	18.7756	31.4083	27.197	50.7196	47.508	39.8681	33.1113	20.8435	29.894	18.6307	27.4189	41.6488	16.9866	9.88911	13.7632	18.1221	9.85348	38.355	20.3291	12.9042	51.3169	71.938	6.62537	30.0324	25.9989	19.7881	19.0616	23.2907	34.6507	14.4819	27.1096	31.9028	45.5939	32.2203	14.7111	28.6324	54	Yes	Processed
ENST00000511619.2	RP11-359P18.1	chr8	43298045	43308055	+	ENSG00000137727.8	ENST00000357139.3	ARHGAP20	chr11	110447766	110561721	-	FALSE	12.7292	6.52667	1.54072	1.83362	2.00184	2.73423	5.49652	1.32458	2.48695	2.12797	4.96649	5.93265	4.25682	4.78412	1.32111	2.53808	4.1417	1.27068	1.08139	1.05957	6.54008	1.98168	0.124774	6.41691	6.83055	2.26433	1.80764	3.59638	1.79391	3.7617	6.01658	0.324406	0.0851731	0.173589	0.192451	0.483261	5.326	1.46354	0.486083	5.88917	1.93538	0.0967746	1.33571	3.33834	0.948177	1.41179	2.03848	0.884766	1.34479	10.3827	6.38495	4.33539	3.53003	0.0159685	3.03141	54	Yes	Processed
ENST00000421633.1	RP11-775L16.1	chr7	55410009	55412651	+	ENSG00000079313.5	ENST00000170168.3	REXO1	chr19	1815245	1848452	-	FALSE	27.0497	21.9721	37.9521	22.2545	22.7718	26.9905	27.1563	16.0571	21.4418	22.28	29.9566	33.5762	30.0241	27.4473	17.5011	10.0987	18.1468	19.9802	9.82154	8.38421	27.1328	17.905	25.5731	24.8205	28.566	25.1124	23.2195	23.4183	19.7088	23.364	30.0262	10.0822	7.81097	12.4938	15.3303	11.6353	29.6806	18.091	13.191	31.1136	32.9077	9.04107	19.7512	25.1542	32.2767	35.797	24.6261	46.1524	16.8966	92.8597	28.4314	33.889	24.7179	8.75879	24.0814	54	Yes	Processed
ENST00000432327.1	RP11-157H10.4	chr10	89136653	89138238	+	ENSG00000185823.2	ENST00000329468.2	C15orf2	chr15	24920541	24928593	+	FALSE	0.0100523	0.0252815	0.0290057	0	0	0	0.0631091	0.0772856	0.058554	0.405968	0.0117897	0.0142607	0.0613233	0.056898	0.0745224	0.37511	0.555665	0.31511	0.228315	0.130656	0.00971374	0	0	0.0584688	0.0601896	0.117996	0.0519828	0.0259521	0.00857125	0.0474354	0.049077	0.0155519	0	0.250339	1.18766	0.0446504	0.0694779	0.100247	0	0.00527117	1.05894	0.298296	0.950416	0.056704	0	0	0.012454	0.0383856	0.0226819	7.504	1.12412	0.026514	0.0207526	0	0.290903	44	Yes	Processed
ENST00000441166.1	RP11-272L13.2	chr1	98240225	98240582	+	ENSG00000172262.6	ENST00000509156.1	ZNF131	chr5	43121610	43175390	+	FALSE	10.7154	10.0531	6.95046	9.11358	9.40222	10.7363	10.3982	3.93721	4.8118	4.63353	20.0696	16.1848	5.61058	6.87187	4.01233	4.84015	4.88144	3.65743	5.67202	4.00583	10.4286	13.1234	13.5153	14.3482	14.6379	8.86424	7.75553	7.90758	8.45566	7.89427	13.0957	3.7397	2.25536	4.16437	5.77353	3.80541	9.9118	7.73177	5.60583	12.4536	13.6995	3.02135	9.45726	10.2528	12.1648	12.0337	9.16308	10.7768	6.49186	22.0872	10.9972	14.4274	12.0174	2.42542	8.90817	54	Yes	Processed
ENST00000465687.1	RP11-356O23.1	chr3	88366306	88368172	+	ENSG00000033050.3	ENST00000287844.2	ABCF2	chr7	150909576	150924316	-	FALSE	25.6135	27.5496	23.4896	30.5288	29.2375	29.9554	29.9898	12.267	17.0861	16.6343	34.3319	33.4936	29.035	29.3917	12.3909	18.6085	17.2551	13.9864	16.7087	15.1411	26.5193	72.3389	48.9353	29.2387	29.3306	31.6108	22.4689	31.5712	25.0656	32.688	33.3205	18.0153	16.6758	14.4281	24.3307	6.91582	27.2301	21.0108	47.8564	36.8141	29.4613	8.97962	27.0377	27.941	27.7924	29.3026	21.3178	25.6417	17.7064	38.9573	29.1857	37.5361	26.9477	8.17417	26.2045	54	Yes	Processed
ENST00000514359.1	AC006427.2	chr4	16309079	16309790	+	ENSG00000137440.3	ENST00000259988.2	FGFBP1	chr4	15937195	15939971	-	FALSE	0.315841	0.464419	0.14277	0.11035	0.161217	0.112418	0.50364	0	0.0184797	0.0193327	0.0358812	0.0700212	0.039424	0	0.0231916	0	0	0.0196576	0	0	0.597568	0.066011	0.0638594	0.318888	0.297159	0.284476	10.903	0.32987	528.67	0.443521	0.523024	0.0767795	0.0367429	0.245282	0.320392	0.0597053	2.3783	6.78851	0.0542833	0.482061	0.161936	0.197715	0.10613	0.956468	104.92	82.0358	3.66493	0.120076	0.428684	0.157981	1.11697	0.183467	222.823	0.0551113	17.9982	48	Yes	Processed
ENST00000426656.1	AGGF1P2	chr10	135455590	135456398	+	ENSG00000164252.8	ENST00000312916.7	AGGF1	chr5	76326210	76361059	+	FALSE	13.8667	12.4373	14.1929	14.7351	14.982	12.8661	13.8977	9.65506	12.3104	10.3691	19.9408	16.2531	12.9649	17.2834	8.83455	11.4959	10.9184	8.13321	13.4103	10.8037	13.08	21.8357	23.808	14.3478	15.7083	11.5596	10.4715	11.3828	11.8307	11.4623	15.1418	5.85082	5.20689	8.05893	10.2058	5.21322	13.3268	12.5428	8.00664	14.6036	15.4529	4.86731	11.9991	12.0087	11.55	11.2791	12.5481	13.9482	9.20619	22.7362	16.3246	15.4943	13.4552	2.91045	12.5329	54	Yes	Processed
ENST00000431907.2	CLIC1P1	chr12	121352203	121352926	+	ENSG00000213719.4	ENST00000375784.3	CLIC1	chr6	31698358	31704344	-	FALSE	304.35	270.826	123.867	369.323	316.022	321.266	261.291	14.8196	11.5071	17.0156	7.98657	9.01022	11.898	11.5861	18.8672	28.0085	11.9149	15.0023	49.6121	26.0355	257.575	543.849	497.375	264.731	248.843	184.381	241.784	190.858	334.376	195.329	239.807	92.6089	47.268	167.564	218.732	35.5911	381.298	221.124	17.9505	247.583	179.715	55.225	116.929	251.778	308.197	329.071	215.54	313.739	174.987	54.7672	228.819	268.809	291.093	620.463	189.592	54	Yes	Processed
ENST00000556557.1	RPA2P	chr14	47465657	47466377	+	ENSG00000117748.5	ENST00000373909.3	RPA2	chr1	28218435	28241257	-	FALSE	44.919	36.2663	29.6301	42.9315	43.5165	41.6564	44.2411	25.7355	30.6879	29.4631	50.6587	45.954	35.3358	37.6111	24.3969	29.9198	35.9092	24.8843	33.6906	23.4211	43.5636	43.651	103.92	51.9532	57.4983	34.4967	27.4389	33.3219	30.406	31.6495	52.7467	22.1192	14.7022	18.9201	29.796	12.3235	40.7636	31.3096	44.5576	52.4311	67.6568	11.5386	50.7052	35.8608	41.1279	40.841	36.0624	59.6041	25.4705	94.7893	55.5779	50.7005	43.1387	38.749	39.6337	54	Yes	Processed
ENST00000425713.1	CENPIP1	chr13	19700539	19713751	+	ENSG00000102384.9	ENST00000218507.5	CENPI	chrX	100353178	100418425	+	FALSE	0.656775	0.459482	0.220588	0.615809	0.571763	0.784077	0.743278	0.124	0.116871	0.165116	0.153359	0.183042	0.180218	0.160247	0.149978	0.158212	0.140802	0.140812	0.362581	0.184164	0.475292	4.64468	10.5461	0.968302	0.796565	0.730084	0.834357	0.552529	1.43372	0.485225	0.806183	0.171339	0.08973	0.0992622	0.233556	0.0650111	0.670352	0.283074	0.0991306	1.4093	1.32767	0.0638884	0.103361	0.291066	0.609067	0.610042	0.862605	0.827456	0.433517	0.733356	0.247982	1.18064	1.05717	0.0747797	0.742362	54	Yes	Unprocessed
ENST00000517662.1	RP11-730G20.2	chr8	75515479	75516479	-	ENSG00000197111.7	ENST00000455667.2	PCBP2	chr12	53848521	53874592	+	FALSE	255.022	190.648	190.241	215.442	203.246	241.209	191.496	57.4237	69.6771	64.5971	193.353	161.98	71.7349	86.8454	50.9393	67.9618	67.7249	52.8773	88.3878	65.8456	225.342	272.612	283.286	266.789	279.955	170.251	133.096	156.661	147.344	147.396	242.106	90.1948	66.367	137.323	157.001	66.4866	217.259	158.438	101.544	246.283	321.656	105.115	133.832	161.053	199.294	212.811	153.594	167.055	154.84	190.538	236.64	256.216	190.481	165.865	162.988	54	Yes	Processed
ENST00000431339.1	UHRF2P1	chrX	73325407	73327793	+	ENSG00000147854.11	ENST00000276893.5	UHRF2	chr9	6413323	6507054	+	FALSE	21.7613	15.0448	9.88166	17.6629	18.0976	22.1402	20.8516	3.75805	4.39084	4.45286	30.1468	28.1201	6.13689	6.56849	4.31611	5.74631	5.23372	3.79094	7.76153	4.89258	20.3535	20.0243	26.8052	28.3436	28.9112	17.6677	13.6556	16.3018	10.3847	15.8822	22.5297	5.40714	3.48459	5.88108	10.8803	4.61173	18.0335	14.8807	5.58666	29.3346	26.7513	6.50815	12.1036	19.9019	17.4949	17.5286	16.9495	20.9951	10.9876	14.6238	22.1224	26.471	20.3629	4.51716	14.7599	54	Yes	Processed
ENST00000401022.2	RP11-364B6.2	chr1	104615632	104616159	+	ENSG00000041988.10	ENST00000307896.6	THAP3	chr1	6685241	6693428	+	FALSE	15.5248	13.0125	13.386	18.0697	16.7423	18.7387	18.4735	6.75787	8.17608	7.60744	20.8369	19.1858	10.0081	10.5878	7.17435	8.88335	7.99814	6.81804	10.0155	7.5017	15.6909	12.2274	13.57	21.5415	23.0179	17.4217	10.1118	17.1574	8.58499	16.0039	21.488	6.06368	4.76757	8.08688	9.30258	6.27883	13.2938	9.64256	8.22945	20.747	20.5295	5.89314	15.6237	18.2883	12.1192	12.4705	10.1346	14.5011	9.60116	18.3293	19.5757	23.448	16.612	5.63377	13.1757	54	Yes	Processed
ENST00000450956.1	RP11-360J12.1	chr9	78339138	78339488	-	ENSG00000165588.11	ENST00000555804.1	OTX2	chr14	57268833	57277197	-	TRUE	0	0	0	0	0	0	0	0.0239195	0.0179598	0.0669457	24.4345	23.7511	0	0	0.106415	1.01169	0.110061	0.0568811	0.098466	2.8583	0	0	0	0	0	0	0	0	0	0	0	0	0	0	0	0	0	0	0	0	0	0	0.148644	0	0	0	0	0	0	0.688725	0	0	0	0	0.9884	13	Yes	Processed
ENST00000415020.1	AC079753.5	chr2	113690202	113690748	+	ENSG00000132964.6	ENST00000536792.1	CDK8	chr13	26828779	26978218	+	TRUE	9.83884	9.53792	9.18012	12.7068	13.5887	14.0833	19.4768	5.70371	6.84163	6.39809	24.9083	20.9267	6.41	8.68899	5.77983	7.39732	6.3314	5.39111	7.26616	6.67535	9.17685	14.8265	22.975	13.734	12.7985	33.3109	15.6592	15.0311	11.6583	17.8439	13.0631	6.01201	4.26361	6.23673	8.29622	5.54102	12.9503	8.63322	6.27959	12.0944	10.8437	6.7443	11.8741	14.3191	10.0783	9.77989	14.0299	9.73307	11.803	23.9113	10.6676	16.7817	13.1817	2.0755	11.5433	54	Yes	Processed
ENST00000403648.1	LAP3P1	chr6	83634746	83634841	-	ENSG00000002549.7	ENST00000226299.4	LAP3	chr4	17578815	17609591	+	FALSE	79.2832	74.0148	48.2687	48.5049	58.74	44.6922	41.9789	19.4628	18.3086	22.6134	18.7269	19.6583	20.5322	20.3658	17.9965	19.4984	20.0766	21.4305	39.4969	27.5517	65.8865	53.0971	202.262	37.5105	35.4879	37.4183	37.1105	40.4237	28.7549	44.6329	42.185	24.9777	22.6344	43.5851	47.3249	38.6649	98.5492	37.932	31.9011	54.2533	28.5137	11.3045	25.0544	30.6294	34.3842	37.5265	42.8501	65.3114	30.3606	54.7342	50.8674	43.5338	33.9072	16.0837	40.9417	54	Yes	Other
ENST00000398220.2	RPLP2P1	chr6	27932953	27933292	+	ENSG00000177600.4	ENST00000530797.1	RPLP2	chr11	809984	812874	+	FALSE	1950.11	1988.11	734.515	1274.65	1365.24	1302.56	1453.56	381.043	307.988	352.61	447.404	392.786	282.146	320.712	345.224	365.041	415.165	346.187	589.932	463.674	1922.85	1924.88	2581.52	1968.3	1855.93	1193.06	1017.32	1136.62	1188.67	1041.45	1553.38	514.01	330.928	462.861	804.61	271.423	1182.77	1077.39	688.707	1258.75	3005.49	704.075	808.572	1220.46	1858.05	1883.75	1117.5	1550.74	813.05	576.935	1169.6	1676.59	1489.49	965.256	1072.1	54	Yes	Processed
ENST00000540175.1	RP11-424C20.2	chr12	20704524	20705946	+	ENSG00000034063.7	ENST00000396708.3	UHRF1	chr19	4909510	4961182	+	FALSE	NA	NA	NA	NA	NA	NA	NA	NA	NA	NA	NA	NA	NA	NA	NA	NA	NA	NA	NA	NA	NA	NA	NA	NA	NA	NA	NA	NA	NA	NA	NA	NA	NA	NA	NA	NA	NA	NA	NA	NA	NA	NA	NA	NA	NA	NA	NA	NA	NA	NA	NA	NA	NA	NA	NA	NA	NA	Processed
ENST00000457493.1	RP4-663N10.2	chr1	116014562	116018648	+	ENSG00000143839.11	ENST00000367195.2	REN	chr1	204123944	204135465	-	TRUE	0.0603721	0.143888	0.663159	0.0262717	0.0330167	0.0819238	0.412383	0.0803461	0.069111	0.0560015	0.0577805	0.0930796	0.090912	0.0745221	0.0536413	0.101452	0.0467084	0.0929289	0	0.122691	0.130252	0.0668369	0	0.282989	1.80316	0	0.0784743	0	0.204322	0	1.80489	0.296729	0	48.2006	7.60327	0.373362	0.25984	0.323072	0	0.156829	13.1626	0.0192904	0.242582	0.284584	0.125309	0.230794	0.0918236	0.163903	0.023264	1.42401	0.0533	2.72456	0.351824	0	1.53412	46	Yes	Unprocessed
ENST00000549457.1	RP11-359M6.3	chr12	79952562	79952946	+	ENSG00000101361.9	ENST00000329276.5	NOP56	chr20	2632791	2639039	+	TRUE	40.893	48.1982	31.9316	38.2311	41.9814	36.6465	47.7954	19.8505	23.6251	21.5234	79.1522	82.356	37.3203	35.1161	23.5366	30.9995	26.2526	18.8684	26.8357	21.4219	44.9781	90.9837	117.45	56.4114	70.0716	43.236	40.1667	38.4493	52.8003	37.0536	71.4412	17.3103	12.1855	19.651	31.6685	17.4955	43.7241	33.2615	22.7614	58.7301	71.6169	23.5254	58.0861	53.6349	44.8227	40.6567	50.4697	69.2573	31.4598	48.3822	53.4612	66.6554	51.6546	15.0871	43.1692	54	Yes	Processed
ENST00000448218.1	RP13-75G22.1	chrX	97161642	97163076	+	ENSG00000061676.9	ENST00000361354.3	NCKAP1	chr2	183789605	183903200	-	FALSE	23.8886	18.6983	16.241	39.2821	32.1927	46.0555	26.6367	11.4876	17.7022	14.963	30.7027	23.107	16.725	25.4487	12.9939	13.6094	16.4974	10.4038	10.4244	9.65475	20.2396	36.0306	1.28979	26.425	26.2609	29.6031	16.3666	31.8409	25.5348	34.0685	25.1649	12.4215	9.60272	8.17539	12.6014	4.8146	21.3214	18.6662	17.7641	23.7286	20.7117	6.44369	18.1295	17.3372	22.9091	25.0991	12.6841	5.8689	16.7806	11.2895	23.656	29.1381	27.7528	0.161989	19.5666	54	Yes	Processed
ENST00000433754.1	AC105443.2	chr7	131771025	131772751	+	ENSG00000126746.12	ENST00000319770.3	ZNF384	chr12	6775643	6798527	-	FALSE	29.5056	24.2967	26.2395	34.8225	29.4553	38.2862	37.1416	6.00339	7.49111	7.36961	35.4392	41.768	12.7054	9.71283	5.99284	7.28961	7.46571	5.77829	9.09601	5.91268	29.1146	32.0794	40.6627	37.9907	45.6074	28.681	23.1857	29.8304	21.7297	28.6259	38.7501	10.6055	7.81461	13.3377	14.3031	7.98641	28.556	25.4022	13.4036	33.6245	42.762	11.7686	28.5271	29.2907	26.1916	27.7586	29.569	30.194	21.329	36.0075	43.6338	48.9992	31.6946	11.4415	24.3006	54	Yes	Processed
ENST00000439908.1	RP3-499B10.5	chrX	18883889	18884672	+	ENSG00000152240.4	ENST00000282058.4	HAUS1	chr18	43684298	43708299	+	FALSE	17.6788	13.7182	9.72152	16.2603	16.0827	18.0996	15.7201	4.212	4.09087	5.1286	9.61074	8.17603	3.99489	4.50538	4.08068	5.92086	5.02228	4.42946	8.04075	5.06352	16.8682	30.1925	48.3763	20.8663	23.7147	16.1719	12.4757	13.9964	12.3922	14.1064	19.6525	5.17265	3.28809	6.35757	8.55597	3.74255	14.7975	10.418	3.46345	20.8967	26.4595	4.84659	14.137	14.5296	10.0724	9.59464	14.546	16.8013	9.57036	18.6456	15.9845	21.8717	16.4084	2.75779	12.6164	54	Yes	Processed
ENST00000402176.2	AP000354.4	chr22	24644042	24645434	-	ENSG00000133475.12	ENST00000424627.1	GGT2	chr22	21562294	21580582	-	FALSE	0	0	0	0	0	0	0.0319922	0.024835	0.0298172	0.0714806	0.084242	0.0856853	0.111638	0.0852532	0.013331	0.0571083	0.0880941	0.0441523	0.0337679	0.0228997	0.0707232	0	0.0180119	0.0232381	0.184037	0.0158228	0.0230225	0.012983	0.0179661	0.0115143	0.0434137	0	0	1.95856	2.87521	0.020241	0.591759	0.175419	0	0	0	0.0755799	0.313839	0.101325	0.353487	0.418744	0.115913	0.0137631	0.143134	1.37006	6.60107	0.00533121	0	0.0122778	0.302792	41	Yes	Unprocessed
ENST00000517313.1	IGLVIV-65	chr22	22424636	22425118	+	ENSG00000211643.2	ENST00000390289.2	IGLV5-52	chr22	22673082	22673581	+	FALSE	13.2645	12.2698	12.5798	14.7452	14.4036	12.6563	15.5726	4.84808	6.46091	6.42002	30.6914	29.9083	12.2672	9.98296	5.32685	6.53081	7.40392	5.02917	7.70803	4.93571	15.2735	15.3235	15.5676	25.543	23.8384	15.8652	14.2425	15.4953	14.4591	14.8456	20.6211	6.8063	4.37696	8.46258	10.6017	5.76345	16.2611	18.0291	6.21617	27.6078	24.0499	7.43102	23.9103	18.3305	16.4933	16.5767	17.8111	34.6021	12.272	19.3077	23.8851	24.3501	17.5806	4.14013	14.6101	54	Yes	IG
ENST00000519172.2	RP11-359P18.6	chr8	43397219	43399200	+	ENSG00000186526.6	ENST00000441682.2	CYP4F8	chr19	15726029	15740448	+	FALSE	0	0	0	0	0	0	2.21437	0	0	0	0	0	0	0	0	0	0	0	0	0	0.117087	0	0	0.105463	0	0	0.0138533	0	0.0386717	0	0.0257029	0	0	0	0.0237283	0.0130184	0	0.0155058	0	0	0	0	0.019286	4.37572	12.2283	0.952095	0.0113399	0	0	0.227574	0	0	0.488162	0	0.386479	16	Yes	Unprocessed
ENST00000460917.1	FLYWCH1P1	chr3	180545765	180547638	-	ENSG00000059122.11	ENST00000416288.1	FLYWCH1	chr16	2961980	3001208	+	FALSE	27.3813	18.6976	17.1843	35.1424	27.7861	33.0348	37.1225	12.24	16.1102	15.8946	57.5342	63.3467	26.3246	23.2383	11.8447	19.0673	19.0369	13.418	21.4996	15.293	24.312	17.9474	14.2454	32.3006	34.604	29.0279	17.7274	29.3642	15.2755	27.4685	31.972	12.6766	9.79685	12.2442	14.1578	6.23903	27.6	19.7555	16.87	47.8884	39.9261	6.14754	32.7587	33.92	30.9067	30.4571	22.9423	35.4928	14.7997	7.91764	34.4113	37.8438	30.1343	7.14469	24.3976	54	Yes	Processed
ENST00000393668.3	AP000593.6	chr11	71991195	71992222	+	ENSG00000161265.6	ENST00000412391.2	U2AF1L4	chr19	36233433	36236306	-	FALSE	31.6257	24.3375	34.0001	31.1253	31.0368	32.7754	33.5023	13.2674	16.5813	16.1813	38.4953	41.1292	22.1926	19.5605	14.9723	15.9882	18.3926	13.9574	19.7558	14.5428	33.1048	12.8998	20.094	33.4546	42.1444	32.1016	25.3339	33.0172	17.0955	31.5314	41.7775	13.5655	9.58359	27.3175	31.6676	19.3585	36.1289	24.1029	14.4697	43.2814	41.486	14.4737	52.8368	38.7974	21.7783	21.1884	30.4724	47.5546	23.7682	42.7134	78.1091	39.4969	26.9963	18.2614	28.2108	54	Yes	Processed
ENST00000558391.1	RP11-752G15.9	chr15	83395059	83396177	-	ENSG00000107796.7	ENST00000544901.1	ACTA2	chr10	90694833	90712530	-	TRUE	598.22	314.1	96.412	5736.31	4968.64	7731.96	1548.42	9.97282	8.38354	11.7763	5.62881	7.84586	10.6665	6.72626	8.87366	13.0138	9.85974	11.7404	14.0803	14.1211	613.416	51.8673	16.6229	1482.85	1720.12	1807.67	642.256	3350.08	278.114	3477.79	3441.99	339.31	49.0026	91.422	84.4846	27.3746	491.276	207.196	42.2185	463.392	351.726	17.0899	19.7748	901.824	123.911	204.501	280.724	219.341	288.344	236.486	200.197	4668.5	722.804	5.49317	889.739	54	Yes	Processed
ENST00000439431.1	OR10AC1P	chr7	143208055	143208723	-	ENSG00000172772.3	ENST00000395079.2	OR10W1	chr11	58034264	58035732	-	FALSE	0	0	0	0	0	0	0	0	0	0	0	0	0	0	0	0	0	0	0	0	0	0	0	0	0	0	0	0	0	0	0	0	0	0	0	0	0	0	0	0	0	0	0	0	0	0	0	0	0	0	0	0	0	0	0	0	No	Unprocessed
ENST00000404237.1	RP11-506B6.5	chr6	112646955	112647951	-	ENSG00000254093.3	ENST00000314787.3	PINX1	chr8	10622473	10697386	-	FALSE	9.38226	8.44742	5.11444	8.69726	8.54822	9.55407	8.68706	3.07884	3.56306	3.74811	10.2952	9.26129	4.4448	5.42424	3.44864	4.22611	3.77803	3.63233	5.63873	3.84952	9.65964	11.9414	18.2266	12.3119	11.9678	9.14308	6.58148	8.45819	8.92752	8.97866	10.2978	3.86906	2.46137	4.70548	7.35462	4.0359	8.81907	6.01915	5.40006	16.1782	11.2249	3.37021	6.43954	8.16995	12.3587	11.9934	6.60236	8.23571	5.58011	13.4543	9.79416	12.5375	11.8384	2.56213	7.8207	54	Yes	Other
ENST00000430261.1	RP4-551E13.2	chrX	44325937	44328201	+	ENSG00000118900.7	ENST00000545171.1	UBN1	chr16	4897912	4932357	+	FALSE	22.7991	17.6722	14.4437	17.7833	17.6181	18.3849	19.0664	4.71046	5.9257	5.76154	23.3543	24.0461	10.5261	9.35068	5.31238	5.13143	5.93212	4.91192	6.13608	4.47028	20.2876	25.8384	24.2109	23.8377	23.0863	19.7159	17.0761	19.7563	30.2923	19.3978	21.9215	9.74191	11.6655	7.84714	12.027	8.0865	23.6161	20.0799	14.2802	21.0331	23.6549	7.01872	16.5297	19.3296	21.0294	23.2743	19.2486	29.5266	13.6427	64.0344	22.1142	24.4049	26.5128	24.4884	17.6286	54	Yes	Processed
ENST00000535964.1	RP11-459D22.1	chr12	18577597	18578074	+	ENSG00000110429.8	ENST00000532057.1	FBXO3	chr11	33763285	33774945	-	FALSE	13.1644	9.46665	9.20273	13.2586	12.3117	14.2512	11.8817	5.90479	7.02571	9.29267	22.174	19.7151	7.46991	9.63523	5.82284	8.00205	10.3545	6.76249	7.24472	5.80362	12.2972	7.90541	6.52581	16.9155	13.8795	11.7237	8.80256	12.5332	11.6117	11.9307	14.2227	5.98991	5.65481	5.28635	8.50469	5.33202	12.581	11.0118	8.67592	18.7035	16.2727	5.17659	12.5509	11.2557	15.1796	15.3946	10.3749	10.306	8.54441	10.7601	15.0537	15.2234	15.6431	2.47125	10.797	54	Yes	Processed
ENST00000431784.1	RP11-217F16.1	chr9	75060665	75060868	-	ENSG00000075785.8	ENST00000464496.1	RAB7A	chr3	128514086	128526437	+	TRUE	286.555	266.394	220.057	285.19	268.302	282.477	230.181	152.822	167.825	162.072	220.221	175.63	157.492	224.159	155.042	180.348	162.385	135.062	246.013	174.072	255.579	367.541	251.157	264.698	263.614	213.86	179.511	222.254	254.664	219.802	243.952	144.273	118.936	113.321	146.069	90.7478	295.839	196.708	210.792	312.259	253.54	56.0099	183.006	193.306	245.868	263.779	178.944	203.521	133.205	134.443	263.335	279.955	262.898	280.664	212.044	54	Yes	Processed
ENST00000450381.1	RP11-82K18.2	chr1	89389053	89389527	+	ENSG00000171984.9	ENST00000303142.6	C20orf196	chr20	5731043	5844558	+	FALSE	4.02661	3.21309	7.63323	3.27404	3.57722	3.50529	5.12267	2.47911	2.86232	2.78752	7.35632	6.92584	4.06291	4.25465	2.5917	3.3273	2.94421	2.49849	3.97802	2.64921	4.33285	2.5646	12.2609	6.00751	6.65825	3.83892	3.39974	3.05334	3.75139	3.28985	4.23593	4.48445	1.96287	2.33347	4.27258	1.03397	4.1228	5.61854	4.70405	5.59107	6.24649	1.84339	6.6222	6.82543	3.49533	3.9514	5.91719	9.25297	3.1959	3.89066	6.36402	5.54602	5.13628	4.34573	4.43	54	Yes	Processed
ENST00000442911.1	RP11-72I2.1	chr6	108693976	108694131	-	ENSG00000175768.8	ENST00000321301.6	TOMM5	chr9	37588410	37592639	-	FALSE	21.4648	24.96	20.5145	24.5148	25.6465	23.8089	20.1445	11.8929	15.6733	15.1369	23.1765	19.969	14.5624	18.8334	11.9507	16.9336	16.421	12.827	12.9593	13.3393	21.3494	51.9592	47.3172	23.1104	23.7756	26.0943	19.9393	18.6076	21.9232	17.4958	26.0026	11.6586	9.35436	18.4002	25.4221	9.88229	19.9186	16.1209	16.593	21.5702	24.0154	10.7197	23.5951	19.6582	18.8369	16.7142	19.0759	23.2868	16.4369	26.8583	24.1226	24.5394	22.02	2.05963	20.0586	54	Yes	Processed
ENST00000423267.1	AC012306.2	chr2	128688901	128689014	+	ENSG00000196704.6	ENST00000392720.1	AMZ2	chr17	66244145	66253305	+	FALSE	38.1896	31.327	34.7274	36.7526	36.9913	40.2343	44.7626	36.4809	42.1662	54.401	68.1137	61.5942	54.5395	60.3849	35.0694	36.9409	50.347	47.9486	46.4831	33.8555	35.3001	63.4749	61.3226	36.4824	42.7093	45.4648	24.8302	38.8434	24.7919	41.5117	40.3208	24.306	20.9446	20.2417	25.3053	11.7137	32.0421	24.3838	29.9876	45.2928	43.2164	11.4772	58.9064	37.5718	32.8005	32.8228	29.1658	37.5581	21.2972	146.92	41.6995	45.6186	34.3113	20.5402	40.2682	54	Yes	Processed
ENST00000419271.1	RP11-340I6.6	chr7	63353664	63355019	+	ENSG00000154727.6	ENST00000400075.3	GABPA	chr21	27107695	27144771	+	FALSE	21.9364	18.2691	12.6805	18.1519	17.845	17.6693	16.0677	5.29847	4.71114	8.7885	16.4963	14.4222	4.97808	5.71054	5.40423	5.73114	8.08049	7.24303	11.2508	6.2521	20.4613	21.1166	21.8274	24.5838	23.1358	16.0513	12.1861	14.7911	11.6684	13.7094	22.3715	7.37776	4.79893	5.89501	9.45539	6.61865	15.5416	12.9707	7.63692	22.31	24.8793	5.30783	12.8351	14.486	12.1838	11.8334	14.7764	16.7477	9.37721	16.9418	24.9523	27.9727	19.744	3.23904	13.6439	54	Yes	Processed
ENST00000486033.1	OR11I1P	chr1	111396560	111397513	+	ENSG00000204694.6	ENST00000377147.2	OR11A1	chr6	29393281	29395509	-	FALSE	0	0	0	0	0	0	0	0	0	0	0	0	0	0	0	0	0	0	0	0	0	0	0	0	0	0	0	0	0	0	0	0	0	0	0	0	0	0	0	0	0	0	0	0	0	0	0	0	0	0.8794	0	0	0	0	0.0162852	1	Yes	Processed
ENST00000405812.1	RP1-69B13.2	chr6	146686058	146686564	-	ENSG00000101911.7	ENST00000489404.1	PRPS2	chrX	12809607	12828488	+	FALSE	16.6199	15.0266	40.3949	19.4437	18.0322	16.2309	31.4074	5.21161	8.09443	9.35954	9.75815	6.35514	12.3256	20.572	4.85966	4.99834	9.38132	5.46371	7.52275	2.90555	17.5853	33.2678	75.6056	50.8961	50.5279	45.5115	27.0793	16.8468	21.2709	14.6336	34.466	4.09824	1.45345	14.2519	19.4063	6.74165	19.1472	22.9878	0.914845	69.6909	179.476	20.1347	4.84209	32.9649	29.0429	28.6364	19.4947	13.9693	33.5551	155.493	18.577	47.9945	35.4341	5.30403	26.579	54	Yes	Other
ENST00000413059.1	RP11-1A15.2	chrX	57419079	57421842	-	ENSG00000100714.9	ENST00000216605.7	MTHFD1	chr14	64854958	64926721	+	TRUE	21.5012	17.4646	10.8855	17.5359	18.2909	22.1108	13.9937	6.10671	7.43685	9.81915	10.1183	9.19399	9.36701	9.80773	5.8699	6.4072	12.3159	7.24638	7.35989	5.62273	16.0403	29.4551	65.3492	12.2504	12.0658	10.2895	9.93559	13.2297	14.546	13.405	13.6776	8.38307	8.34466	8.16713	8.9775	36.3189	11.2383	8.24469	18.2432	18.3945	16.557	6.42512	7.09471	7.95408	10.4329	11.4709	10.8244	9.66273	8.84629	4.41414	11.2224	13.5811	12.3696	2.01251	12.9237	54	Yes	Processed
ENST00000514761.1	RP11-456A14.1	chr5	83170985	83171640	-	ENSG00000188372.9	ENST00000394860.3	ZP3	chr7	76062787	76071380	+	TRUE	1.66272	1.60067	2.62147	1.37387	1.45548	1.18467	1.41057	0.80377	0.894373	2.26504	1.54082	1.39654	1.09314	1.125	0.886189	1.13268	3.18767	1.92354	1.41056	0.856639	2.34029	1.75684	1.71318	3.38124	2.17615	1.40818	1.95745	1.33316	3.63355	1.24452	3.12877	0.423975	0.242881	0.783782	1.03679	0.345697	1.18212	1.64521	0.45986	2.35313	3.10547	1.66928	1.77592	2.36865	3.69389	3.6672	1.40273	2.13243	0.975123	4.3132	1.6196	2.44537	3.45788	1.25073	1.7824	54	Yes	Processed
ENST00000451824.1	PCMTD1P3	chr7	23760930	23761401	-	ENSG00000168300.9	ENST00000522514.1	PCMTD1	chr8	52732900	52811596	-	FALSE	31.1303	25.0969	25.5575	32.1097	32.8424	35.7514	36.8264	7.75871	8.69721	11.2204	23.3739	18.8295	7.97119	11.4654	8.34674	11.3019	10.5089	9.08679	14.7647	10.7514	29.8096	19.6635	14.4798	41.0464	42.8533	39.8006	22.3281	39.1653	18.0961	41.4997	41.9493	15.5965	12.0403	11.9346	14.8413	7.21312	27.5007	30.908	27.2426	34.4239	50.3328	24.5994	26.7628	33.2277	21.5887	20.7726	23.0173	32.5941	17.7737	15.9943	39.0847	40.2113	32.9335	5.22767	23.8871	54	Yes	Processed
ENST00000445367.1	RAC1P7	chr1	234162597	234162973	-	ENSG00000136238.13	ENST00000348035.4	RAC1	chr7	6414154	6443608	+	TRUE	263.711	217.515	139.185	302.465	277.618	321.638	234.875	177.35	180.131	161.945	229.727	175.426	157.054	226.413	189.497	198.914	179.042	155.219	351.236	225.625	240.413	286.757	124.369	298.043	262.108	212.661	202.426	205.78	372.568	207.111	234.082	90.5736	69.6474	98.3619	170.595	67.0067	263.054	174.252	125.971	272.741	207.215	55.4239	134.944	190.158	281.655	287.384	177.492	142.065	136.388	86.3384	221.284	282.687	313.264	104.929	203.043	54	Yes	Processed
ENST00000366255.3	RP11-820K3.3	chr12	31617996	31618776	+	ENSG00000166337.5	ENST00000299424.4	TAF10	chr11	6632073	6633898	-	FALSE	68.2255	73.6941	99.5676	63.8411	72.1787	51.7709	74.1676	57.2234	53.8784	49.8047	33.3967	34.7904	48.0804	53.7416	54.0729	55.952	51.6279	46.7253	72.7812	58.2595	71.7004	113.022	112.291	76.3949	75.8523	66.0436	58.6063	57.5212	77.8502	53.0883	89.0189	47.2682	38.8043	54.7399	68.3259	50.6426	92.2701	61.0878	45.5019	74.151	63.8129	53.9264	103.933	91.059	55.5082	56.4469	67.0239	116.532	71.7263	252.306	95.7658	87.412	66.2018	104.682	71.1907	54	Yes	Processed
ENST00000510421.1	RP11-12P19.1	chr5	24786958	24787133	-	ENSG00000137707.9	ENST00000356018.2	BTG4	chr11	111338251	111383079	-	FALSE	0	0	0	0	0	0	0	0.0249303	0.0146039	0.0491873	0	0	0.0158767	0.0141877	0.0453223	0.0391068	0.0265079	0.0235528	0.0690873	0.0369092	0	0.0935818	0	0	0	0	0	0	0	0	0.0741294	0	0	0	0.0151037	0	0.111459	0	0	0.0205238	0	0	0	0	0	0	0	0	0	29.1762	0	0	0	0	0.552783	17	Yes	Processed
ENST00000436372.1	AL590762.6	chrX	70534762	70535729	-	ENSG00000139168.3	ENST00000266529.3	ZCRB1	chr12	42705880	42719907	-	FALSE	40.6104	31.7522	32.9065	46.8975	46.8568	53.339	41.3719	43.0891	38.095	40.119	41.8233	33.6256	33.994	42.8808	39.316	45.8329	42.3812	38.788	102.281	57.0485	35.6155	57.2627	71.9657	33.7847	37.0001	43.8465	23.6052	45.21	23.844	47.2676	34.7861	21.2014	17.6171	20.4259	30.6402	12.5127	27.9268	25.7978	32.6759	45.0792	38.7697	13.7809	40.398	36.1491	23.1833	23.5078	21.1162	20.4717	30.4994	78.2516	35.5526	38.1321	32.6702	4.58429	37.373	54	Yes	Processed
ENST00000425261.1	AC006022.4	chr7	30782047	30782434	-	ENSG00000241644.2	ENST00000409539.1	INMT	chr7	30791753	30795467	+	FALSE	15.9966	76.1723	59.4931	88.9939	151.056	58.5082	15.0281	0.246417	0.257036	0.37541	0.286242	0.412175	0.350861	0.259082	0.340697	0.50853	0.366617	0.333767	0.894159	0.805255	13.3727	2.31576	0.184163	8.29402	6.84599	11.466	6.56229	61.364	6.41395	66.1406	56.3167	52.3699	13.1373	12.6962	8.53464	10.097	319.11	5.20653	2.1983	56.2165	16.2579	5.90561	11.3605	44.668	4.53547	5.21507	8.71309	15.3002	5.83717	25.5877	38.2519	19.1939	8.181	0.19462	25.9024	54	Yes	Processed
ENST00000402374.1	RP11-393I2.2	chr6	87883086	87884021	-	ENSG00000105849.5	ENST00000222567.5	TWISTNB	chr7	19735085	19748710	-	FALSE	11.5301	10.5406	8.48175	11.3537	11.9696	14.895	12.559	4.03513	4.2234	4.93108	9.62453	6.61211	4.00745	5.99066	4.42691	5.71942	5.29661	4.21193	7.39928	4.41736	10.8243	22.2629	26.3665	12.1755	13.4766	11.9327	8.33418	11.1985	8.83106	11.7287	13.0329	4.37689	3.60907	3.74436	6.90175	3.29585	8.4887	7.42898	5.66356	12.0873	11.5006	3.68767	5.72385	10.3384	10.8622	9.79654	8.6549	8.33961	6.12024	8.5305	9.94972	16.1731	10.4089	1.34476	8.87809	54	Yes	Other
ENST00000508392.1	AC005178.1	chr5	133056186	133056625	-	ENSG00000170946.10	ENST00000465995.1	DNAJC24	chr11	31391387	31453396	+	FALSE	4.3508	3.34829	2.95177	4.628	4.96539	5.72588	4.0396	2.27874	2.44034	2.57844	6.90608	6.08567	2.37866	3.3125	2.38992	3.06845	2.85327	2.10501	3.60808	2.56977	4.22595	7.07673	5.75227	4.2001	5.1404	4.2055	2.8904	3.97912	2.47786	4.21299	3.42582	2.31383	1.81061	1.89982	2.01642	1.51452	3.73885	4.07365	3.55517	5.89582	4.40842	2.45792	5.02935	3.61228	3.8496	3.99415	3.72865	3.15884	2.86891	7.7123	4.75987	5.29828	3.94626	0.327656	3.74339	54	Yes	Processed
ENST00000419915.1	TRGV5P	chr7	38384631	38385100	-	ENSG00000211699.2	ENST00000390346.2	TRGV3	chr7	38398113	38398763	-	FALSE	0.459196	0.442255	0.244613	0.23465	0.322841	0	0.258743	0	0	0	0	0	0	0	0	0.0753736	0	0	0.217817	0.0652921	0.27414	0	5.46692	0.102429	0.728953	0.122128	0.459186	0.142907	0.203843	0.137339	0.602904	0.0920148	0.0443225	0.140839	0.287822	0.140207	1.31166	0.344849	0	0.244064	0.0969577	0.0718051	0.296815	1.00684	0.11285	0.104278	1.4483	4.733	0.368299	0.497309	0.541638	0.294393	0.404638	1.23654	0.451499	41	Yes	TR
ENST00000555315.1	LOC390483	chr14	60865652	60866731	-	ENSG00000211451.6	ENST00000361928.2	GNRHR2	chr1	145509752	145515745	-	FALSE	1.59761	0.905714	1.41749	2.67619	2.10817	2.44263	2.9467	2.53627	3.2918	2.60274	8.98002	8.63453	6.31189	6.36546	2.71866	3.08201	2.73279	2.37773	4.3744	2.81498	1.81847	1.31339	2.13438	3.45181	3.77929	2.82178	1.87636	2.16736	1.78298	2.33022	3.35809	1.14278	1.17257	1.03572	1.1569	0.580257	1.88468	3.29653	1.96907	3.73033	3.011	1.58636	6.44791	3.16889	2.37323	2.75389	1.90279	2.4372	2.11495	4.35541	2.67031	3.55241	2.71487	0.383331	2.83691	54	Yes	Unprocessed
ENST00000449607.1	RP11-12D5.6	chrX	27911465	27912176	-	ENSG00000085840.7	ENST00000371566.1	ORC1	chr1	52838503	52870059	-	TRUE	0.731407	0.516587	0.986928	0.497601	0.510585	0.436121	0.638154	0.112679	0.152253	0.141578	1.35751	1.22964	0.246164	0.231671	0.139961	0.234768	0.13101	0.111213	0.281321	0.173265	0.656522	5.05998	30.1698	0.801293	0.777226	0.452737	1.54269	0.372845	3.82185	0.3801	0.610739	0.185945	0.113239	0.498637	0.43087	0.272055	1.13768	0.745379	0.275785	0.854152	1.10737	0.263722	0.83181	0.874156	1.75867	1.97948	2.65017	2.69988	0.609299	13.8699	0.73398	0.717391	1.56726	1.11318	1.64437	54	Yes	Processed
ENST00000491764.1	GM2AP2	chr1	171361368	171361944	+	ENSG00000196743.4	ENST00000357164.3	GM2A	chr5	150632453	150650001	+	TRUE	24.8493	20.5284	29.0772	29.1476	26.35	21.9553	27.1561	18.5388	14.9715	21.6634	17.9152	16.0143	16.5942	16.6353	18.1659	15.2381	17.8385	20.6273	57.8084	28.321	22.2809	39.4754	105.221	29.1119	25.1668	23.0635	18.1828	19.5636	77.4874	19.0882	24.3733	14.564	11.5771	6.47434	9.06087	7.04199	38.2715	18.2064	3.46192	34.8678	26.1697	6.4343	12.0246	22.9036	85.2751	78.9381	23.446	35.8877	11.4369	18.4848	14.81	27.3561	90.689	25.739	27.5098	54	Yes	Processed
ENST00000438914.1	RP3-450M14.1	chr20	39959763	39960300	+	ENSG00000182551.7	ENST00000327435.4	ADI1	chr2	3501693	3523507	-	FALSE	35.0948	38.5501	48.2085	99.255	77.8198	64.4358	44.6807	16.9915	17.3104	21.026	17.6086	19.3836	17.6422	17.386	15.3261	16.909	20.5975	17.6227	27.3717	18.8257	33.965	46.061	11.6179	31.3775	33.6786	40.7829	30.8129	41.4295	29.4035	44.6919	33.9043	48.4058	39.494	47.542	44.1843	113.921	38.7347	33.9512	36.0896	65.2508	45.4679	10.3646	29.9125	64.557	24.9011	25.1899	36.0256	38.5125	44.4398	17.6492	35.9993	38.9142	29.6838	7.11748	36.0385	54	Yes	Processed
ENST00000420014.1	RP11-211A18.1	chr1	227451900	227452908	-	ENSG00000081307.8	ENST00000264991.4	UBA5	chr3	132373290	132396941	+	TRUE	24.3842	21.0526	36.7845	29.404	28.7332	25.7292	24.611	13.3436	16.816	13.7533	31.4208	27.9941	20.0019	23.6185	12.1863	16.7397	14.9184	10.9756	16.7924	13.6557	24.6348	32.3089	40.3519	28.9359	32.0711	22.9152	19.8415	23.1652	19.2151	22.6264	31.5719	16.3487	12.9648	20.1278	31.7476	18.8079	27.8855	29.4552	14.6984	29.8945	33.64	26.7041	53.2748	36.263	21.5811	21.2571	22.9005	33.0372	24.2114	30.6785	37.7743	30.7526	24.382	2.43338	24.4699	54	Yes	Processed
ENST00000419313.1	SLC35E1P1	chr13	21181407	21182270	+	ENSG00000141979.3	ENST00000409035.1	CALR3	chr19	16589878	16739015	-	FALSE	NA	NA	NA	NA	NA	NA	NA	NA	NA	NA	NA	NA	NA	NA	NA	NA	NA	NA	NA	NA	NA	NA	NA	NA	NA	NA	NA	NA	NA	NA	NA	NA	NA	NA	NA	NA	NA	NA	NA	NA	NA	NA	NA	NA	NA	NA	NA	NA	NA	NA	NA	NA	NA	NA	NA	NA	NA	Processed
ENST00000433704.1	PTPN2P2	chr13	31127807	31128830	+	ENSG00000175354.11	ENST00000353319.3	PTPN2	chr18	12785482	12884241	-	FALSE	11.8901	14.7811	8.32086	10.7046	12.8302	11.1513	14.5464	3.32492	3.77929	3.98639	17.864	18.0756	4.53087	5.08731	3.62847	3.78893	4.65128	3.09374	6.50351	3.49906	13.7849	19.5526	26.4946	15.2483	17.412	8.24966	9.63221	7.41085	11.1589	6.93189	14.7844	4.99088	2.58271	5.89314	9.17789	6.26074	20.3354	15.9406	4.36308	12.9954	21.1475	7.6179	15.6157	13.1372	12.8109	11.8186	11.2479	19.0358	7.91621	10.9404	16.0574	13.5126	14.9365	7.60338	10.7896	54	Yes	Processed
ENST00000534767.1	RP11-613D13.2	chr11	43919006	43921186	+	ENSG00000129657.6	ENST00000413679.2	SEC14L1	chr17	75137022	75213179	+	FALSE	61.4727	58.9369	42.8132	19.0149	21.2848	15.3282	22.3282	17.3116	21.3506	30.5147	62.4683	56.5887	25.9252	28.5531	19.2549	16.7947	25.6936	27.2391	26.1769	23.0297	52.6894	24.1884	51.4797	25.2667	29.4951	16.7116	13.7819	19.4409	18.7381	21.986	29.6588	14.9544	14.1292	22.9718	28.5515	4.8046	72.1161	22.0599	22.7255	40.6253	21.8678	8.13156	28.7361	19.9651	16.2205	19.3816	19.1487	44.0981	19.1495	57.3062	45.8644	30.9324	22.2369	65.0779	29.381	54	Yes	Processed
ENST00000423259.1	LL22NC03-84E4.11	chr22	23157168	23157423	+	ENSG00000211665.2	ENST00000390311.2	IGLV3-16	chr22	23089870	23090398	+	FALSE	0	0	0	0	0	0	0	0	0	0	0	0	0	0	0	0	0	0	0	0	0	0	0	0	0.241675	0	2.44205	0	0.172315	0	0.16941	0	0	0	0.0776086	0.0700042	0.855705	4.95394	0	0	0	0	0	0	0	0	2.9614	12.3601	0.702289	0	0	0	0	0.811413	0.478109	12	Yes	Unprocessed
ENST00000424567.1	TMSB4XP1	chr1	42965876	42966010	-	ENSG00000205542.6	ENST00000380633.1	TMSB4X	chrX	12993777	12995200	+	FALSE	2971.75	2480.97	1337.09	2924.87	2809.01	2079.43	1211.43	797.639	858.007	768.473	535.359	481.03	595.011	840.166	940.529	929.943	998.465	758.155	3065.79	1354.48	1988.91	3045.2	8878.04	2305.16	2217.01	822.466	1378.96	1685.26	611.218	1481.93	1683.52	593.242	288.081	619.353	1191.27	224.26	3353.87	722.753	146.29	2247.88	1458.03	309.445	465.315	1110.19	839.379	855.111	1461.15	3553.41	1357.26	225.268	935.266	2182.2	1453.29	2889.82	1542.91	54	Yes	Processed
ENST00000515577.1	MRPS5P3	chr5	126478774	126478939	-	ENSG00000144029.7	ENST00000272418.2	MRPS5	chr2	95752952	95787745	-	FALSE	52.2422	56.5116	59.2736	52.8333	53.8471	54.333	58.1455	27.8258	33.6179	34.6663	117.336	102.118	42.6044	48.6767	30.0578	39.9345	36.7354	29.2524	48.3835	31.6432	53.1148	84.9301	112.307	82.4372	72.8002	64.9508	64.094	58.9704	65.7156	59.8757	70.4497	44.8643	50.0017	43.2578	59.1045	47.2585	67.5991	48.0168	58.3285	72.7796	75.353	22.2075	59.415	55.5483	43.9006	42.343	57.188	62.5129	49.3103	61.3943	71.6144	76.3879	68.8562	21.8065	56.6432	54	Yes	Processed
ENST00000426334.1	RP4-687J17.2	chrX	130475421	130476426	-	ENSG00000198657.3	ENST00000356130.3	OR8B4	chr11	124293807	124294789	-	FALSE	NA	NA	NA	NA	NA	NA	NA	NA	NA	NA	NA	NA	NA	NA	NA	NA	NA	NA	NA	NA	NA	NA	NA	NA	NA	NA	NA	NA	NA	NA	NA	NA	NA	NA	NA	NA	NA	NA	NA	NA	NA	NA	NA	NA	NA	NA	NA	NA	NA	NA	NA	NA	NA	NA	NA	NA	NA	Processed
ENST00000512823.1	RP11-138A23.1	chr4	160296251	160296474	-	ENSG00000171798.12	ENST00000368572.2	KNDC1	chr10	134973971	135039916	+	FALSE	0.0725421	1.87296	19.1674	0.369264	0.18253	0.0785608	0.452419	23.3916	32.936	19.2899	80.8534	87.7851	51.8958	44.743	20.4772	24.7329	20.2504	14.2771	6.32858	14.5072	0.235992	0.190395	0.0550348	3.53691	5.1568	0.553387	0.287255	0.420123	0.196433	0.452281	5.14102	0.233239	0.0358014	0.707392	1.03499	2.66753	4.19016	0.232279	0.0273188	4.85816	18.2864	0.258014	53.6592	1.87304	0.34649	0.292142	0.26488	0.618943	0.350085	4.07947	5.2927	6.14907	1.67171	0.150367	10.8735	54	Yes	Processed
ENST00000553035.1	MRPS6P4	chr12	89713141	89713426	+	ENSG00000243927.1	ENST00000399312.2	MRPS6	chr21	35445823	35515334	+	FALSE	57.4596	32.1497	46.6297	88.7818	68.3262	87.8823	40.4962	22.3262	25.2515	22.8629	17.8439	17.2146	25.5512	29.4096	19.218	30.4308	27.9053	16.7222	17.6062	19.1023	37.4067	28.4626	65.1654	47.3778	43.3664	65.7039	39.7457	34.5426	21.1277	32.2945	36.0452	22.1689	11.6658	44.0802	121.705	16.6765	38.4704	18.7549	23.5311	111.797	40.1162	7.02846	32.5429	33.2935	43.2732	46.1749	32.6926	26.1843	20.8878	57.1714	115.684	43.9439	33.6936	11.9478	39.2202	54	Yes	Processed
ENST00000421144.1	RP11-438H8.9	chr1	248102547	248102961	+	ENSG00000177275.3	ENST00000318244.3	OR2AJ1	chr1	248097071	248098057	+	FALSE	0	0	0	0	0	0	0	0	0.0261716	0.0269862	0	0	0.0464037	0.0684962	0.0150111	0.0492983	0.0376772	0	0	0	0	0	0	0	0	0	0	0	0	0	0	0	0	0	0	0	0	0	0	0	0	0	0	0	0	0	0	0.231369	0	0	0	0	0	0	0.00928543	8	Yes	Processed
ENST00000437925.1	RP11-276H19.4	chr9	89699076	89700066	-	ENSG00000066136.13	ENST00000372651.1	NFYC	chr1	41175215	41236612	+	FALSE	26.3592	21.5404	19.8446	30.386	25.8208	31.9692	31.3759	10.1941	13.1768	13.053	41.8276	34.7015	17.2211	20.5288	10.9709	11.4666	14.1489	11.0923	13.9394	9.82716	29.6391	18.0906	36.1048	39.889	39.1344	29.9157	24.4063	26.7872	25.4006	26.303	37.575	20.1731	16.2151	15.9474	22.8924	14.1855	28.03	28.0417	24.1702	31.1625	39.6687	10.7843	22.2091	29.8074	37.0818	37.4943	25.9838	39.5299	22.2489	27.0774	42.2959	41.5522	32.323	30.0417	25.5853	54	Yes	Processed
ENST00000449146.1	POLR3KP1	chr13	59645596	59645937	-	ENSG00000161980.5	ENST00000293860.5	POLR3K	chr16	96407	103628	-	FALSE	9.35963	9.86656	13.2118	11.8818	11.5852	10.999	13.0608	10.1448	14.9721	11.4521	22.1933	18.5662	14.1783	18.5987	9.58756	13.7953	13.9558	8.64578	10.0646	9.06239	10.9912	18.7489	58.3086	10.9751	13.3447	10.763	10.6548	11.231	11.1834	11.5091	14.6498	6.45253	6.17183	6.4669	11.2924	5.58924	12.005	11.564	8.10054	11.418	12.5122	4.19079	11.596	13.8614	7.95379	7.61697	12.3754	19.0243	9.71444	4.83098	14.1613	13.4177	10.2876	4.54836	12.2721	54	Yes	Processed
ENST00000561418.1	RP11-758N13.3	chr15	33129182	33129527	-	ENSG00000171471.5	ENST00000306985.4	MAP1LC3B2	chr12	116997186	117014425	+	FALSE	NA	NA	NA	NA	NA	NA	NA	NA	NA	NA	NA	NA	NA	NA	NA	NA	NA	NA	NA	NA	NA	NA	NA	NA	NA	NA	NA	NA	NA	NA	NA	NA	NA	NA	NA	NA	NA	NA	NA	NA	NA	NA	NA	NA	NA	NA	NA	NA	NA	NA	NA	NA	NA	NA	NA	NA	NA	Processed
ENST00000401481.1	RP11-191A15.4	chr6	25218916	25221299	+	ENSG00000106546.8	ENST00000242057.4	AHR	chr7	17338246	17385774	+	TRUE	40.6745	40.0609	16.654	30.7876	32.2977	25.1382	26.0019	1.63565	1.59103	1.92673	1.69307	1.74985	1.90453	2.21026	2.20725	1.78169	2.00294	1.7197	4.72739	1.90019	40.0656	55.2251	21.7723	25.0414	28.6637	19.081	13.8194	21.579	17.6722	21.0768	25.4624	8.91729	4.76098	4.30943	8.38104	11.4461	49.5846	18.5029	1.67542	133.719	13.8982	3.86154	4.67482	20.0782	33.6618	27.7282	17.8197	15.5318	14.9271	3.95201	29.5085	17.7762	32.0326	4.51853	18.6924	54	Yes	Other
ENST00000528257.1	CTD-2651C21.3	chr11	107606735	107609444	-	ENSG00000162627.12	ENST00000306121.3	SNX7	chr1	99127279	99226056	+	FALSE	32.386	16.7161	16.8046	40.8175	39.4741	57.1822	29.4121	6.7369	6.45735	5.55273	1.55401	2.10199	7.17733	7.83327	5.14863	12.8573	7.05653	4.30456	13.6798	11.5378	23.6612	55.5823	0.147837	24.6352	26.5858	28.6695	26.9512	25.1456	19.8213	27.3089	22.2225	12.7521	8.04945	14.1334	14.5471	6.17956	17.2455	20.2636	2.55884	40.385	14.7783	8.11987	13.8034	18.8163	14.1333	16.7217	18.4702	7.15731	14.7582	24.1837	18.6855	32.5707	25.4802	0.0808415	17.9518	54	Yes	Processed
ENST00000412845.1	NEFHP1	chr1	117282603	117285231	-	ENSG00000100285.8	ENST00000328842.5	NEFH	chr22	29876181	29886692	+	TRUE	0.657895	0.721511	34.4467	0.635935	0.739445	0.400106	0.827741	9.40201	31.8043	15.1719	32.561	54.0621	67.0042	104.348	17.7272	63.3056	16.6344	16.4908	19.2643	56.2009	0.841055	5.09529	2.88729	1.2948	1.39713	2.71812	1.35931	1.83089	0.51393	2.69606	0.894192	0.396285	0.128629	0.639922	0.625731	0.129776	0.693732	0.594357	0.220147	1.4886	29.8059	0.251844	29.6069	158.946	0.427085	0.471565	1.51209	2.42262	0.434534	20.8616	0.804721	0.884095	1.27198	0.478296	15.1302	54	Yes	Processed
ENST00000480827.1	PRSS30P	chr16	2889657	2891329	-	ENSG00000172382.4	ENST00000302641.3	PRSS27	chr16	2762419	2770216	-	FALSE	2.04837	1.26341	0.674193	1.47561	1.39087	1.21037	1.77963	1.76378	2.55977	2.8657	10.5296	10.2547	2.5948	2.62583	1.15662	3.42382	2.75166	2.97183	2.43208	1.58594	2.28197	1.04106	0.99291	3.5745	2.9991	2.14187	1.00522	1.77108	333.575	2.22812	1.96939	0.377051	0.219928	0.79063	2.22158	0.456575	1.61963	8.23781	0.250606	3.60646	1.21168	0.519978	2.98941	2.26812	3.49708	3.51728	1.05394	1.48713	0.744963	6.24775	2.3159	2.77993	102.653	0.611662	10.3818	54	Yes	Unitary
ENST00000556286.1	RP11-322L17.1	chr14	44760200	44760921	-	ENSG00000164924.11	ENST00000521607.1	YWHAZ	chr8	101932944	101961128	-	FALSE	174.299	153.384	105.026	182.391	174.678	198.517	160.222	141.888	170.754	127.307	195.162	137.784	140.216	236.051	123.115	132.292	183.269	99.1554	110.011	81.3722	146.804	216.956	227.994	191.056	171.161	138.399	144.092	147.285	385.921	156.476	183.122	53.0389	33.4566	66.6411	86.3394	28.6585	163.245	126.393	29.0972	155.572	147.44	35.7183	91.2424	128.954	219.339	211.804	150.819	126.583	101.988	106.166	141.424	177.746	276.62	155.495	147.221	54	Yes	Processed
ENST00000428996.1	RP13-346H10.2	chrX	50905696	50906509	+	ENSG00000124260.6	ENST00000244096.3	MAGEA10	chrX	151302910	151307025	-	FALSE	0	0	0	0	0	0	0	0	0	0	0	0	0	0	0	0	0	0	0	0	0	0	0	0.0379472	0	0	0	0	0	0	0	0	0	0	0.0189027	0	0	0	0	0	0	0	0	0.0268723	0.0406431	0.0281225	0	0	0	3.84517	0.0196384	0	0.0643728	0	0.0755865	8	Yes	Unprocessed
ENST00000414123.1	RP11-444I9.2	chr10	64981915	64982805	+	ENSG00000147687.11	ENST00000276692.6	TATDN1	chr8	125500749	125551325	-	FALSE	20.1304	15.333	12.36	15.7436	17.4594	21.0511	19.6107	7.76268	8.53822	7.59325	16.9384	13.6926	8.29974	10.8471	8.19893	10.7671	8.77944	6.81361	17.9592	11.1149	19.6905	29.5214	29.737	21.9496	22.6407	16.1295	12.4114	14.5882	12.5805	14.3947	21.3118	9.60561	8.25234	9.24406	13.6817	5.33195	13.8923	13.9529	21.5828	20.6779	28.6445	14.3602	8.70269	15.2998	14.9823	14.1958	12.2476	8.52269	14.7031	11.1706	19.3289	22.2441	17.8079	0.896352	14.6903	54	Yes	Processed
ENST00000474487.1	RP11-413E6.5	chr3	75707685	75708165	+	ENSG00000106538.5	ENST00000482669.1	RARRES2	chr7	150035714	150038749	-	FALSE	187.487	214.667	1285.71	97.1749	148.617	158.023	190.377	25.6492	15.2129	32.1768	10.6033	12.7253	17.2573	16.7645	23.3566	25.9148	22.7335	22.8843	27.0347	30.7647	194.095	17.0655	1.59709	531.047	451.315	272.814	138.114	198.234	35.0007	178.801	378.138	65.6622	5.73705	101.165	140.865	542.191	309.115	31.3673	4.19942	353.531	536.294	172.606	75.5025	185.338	34.2008	32.2005	104.505	93.633	63.5554	20.4237	70.8727	369.806	258.539	0.445115	158.021	54	Yes	Processed
ENST00000456007.1	AL133244.1	chr2	33281400	33288180	-	ENSG00000184260.4	ENST00000331380.2	HIST2H2AC	chr1	149858525	149858961	+	FALSE	2.52445	3.29047	3.14048	1.93635	2.16738	1.85843	3.66298	0.604916	0.522262	0.656053	1.09668	0.95437	0.52308	0.414	0.492107	0.765148	0.515892	0.509336	1.58196	0.646632	3.38923	2.90472	3.45351	8.37875	4.42039	1.94068	2.39724	2.0969	1.94827	1.86391	3.55828	1.38897	0.686566	1.31698	1.90042	1.10331	4.59237	1.28509	0.403175	3.61777	6.13665	1.0263	3.81261	4.02502	2.93294	1.9007	2.6439	4.09042	1.7309	2.4367	2.56628	3.38798	4.82914	7.92578	2.40657	54	Yes	Processed
ENST00000402231.1	AF238380.8	chrX	49676227	49676969	-	ENSG00000071894.9	ENST00000349769.3	CPSF1	chr8	145618450	145634753	-	TRUE	56.3717	45.0628	47.4567	70.4544	60.5968	54.9005	69.3757	15.7063	20.5728	23.2149	100.482	116.552	36.7266	30.4067	16.6969	22.0871	24.8317	19.3864	22.6223	15.368	62.6594	53.6661	56.1506	89.5769	104.008	62.5953	62.0117	55.609	47.3175	51.6828	89.4385	21.5572	15.5598	29.243	39.4403	29.0674	72.339	59.2285	22.9139	87.2666	97.0596	37.5633	99.7444	84.1094	69.0107	67.0086	85.423	89.8308	57.8229	184.928	93.5028	99.9795	69.1916	25.1026	58.1571	54	Yes	Processed
ENST00000544968.1	RP11-428G5.4	chr12	32005955	32006341	-	ENSG00000134717.13	ENST00000484036.1	BTF3L4	chr1	52521993	52552282	+	FALSE	17.9653	16.2943	19.6912	16.2517	15.9993	16.8998	17.349	11.0937	13.2332	10.8034	20.6576	16.5316	11.7413	17.9756	10.2508	14.8511	12.4671	8.34983	17.3181	10.7135	16.8565	23.084	20.6458	18.8466	19.4706	14.3858	9.39321	13.6469	14.4333	14.0577	20.8484	7.79343	6.00006	7.20377	11.3582	5.12057	14.2203	13.0164	14.8898	17.9228	26.7658	7.04966	19.5015	14.0061	19.7855	20.4181	9.88482	12.3519	9.7452	17.3608	16.2671	18.1206	17.7776	3.70879	14.6736	54	Yes	Processed
ENST00000430851.1	HTR5BP	chr2	118617003	118660914	+	ENSG00000157219.3	ENST00000287907.2	HTR5A	chr7	154862034	154877459	+	FALSE	0	0	0	0	0	0	0	2.74556	7.51251	4.09893	35.5207	31.5392	13.31	18.2849	2.38188	7.28043	4.85548	2.87658	0.82037	1.43105	0	0	0	0.0199635	0	0.0358771	0	0	0	0	0	0	0	0	0.0118402	0	0	0	0	0	0	0	0.453701	0	0	0	0	0	0	1.89985	0	0	0	0	2.50146	18	Yes	Unprocessed
ENST00000427062.1	RP11-748L13.4	chr10	27667067	27667291	-	ENSG00000170855.3	ENST00000546954.1	TRIAP1	chr12	120881764	120884215	-	FALSE	27.333	26.7141	28.5444	24.5265	26.6429	19.8394	20.6059	10.7338	12.2841	11.3092	19.33	16.2788	13.8484	17.2699	10.7144	11.1067	11.9949	10.0493	16.8067	10.6795	26.3781	72.7444	71.3964	21.9149	23.7387	23.6056	20.0734	21.8804	27.6905	21.9972	23.6221	9.59003	10.3232	13.0844	22.1043	25.4422	24.452	23.019	29.2367	26.5073	18.3517	20.8573	19.6746	27.0058	36.4696	36.0018	20.7211	22.8727	21.2733	22.0801	21.0545	23.835	25.3896	4.28609	22.3201	54	Yes	Processed
ENST00000453726.1	HSFY5P	chrY	24194701	24195494	-	ENSG00000172468.9	ENST00000307393.2	HSFY1	chrY	20708557	20710478	+	TRUE	0	0	0	0	0	0	0	0	0	0	0	0	0	0	0	0	0	0	0	0	0	0	0	0	0	0	0	0	0	0	0	0	0	0	0	0	0	0	0	0	0	0	0	0	0	0	0	0	0	0.0126125	0	0	0	0	0.000233565	1	Yes	Unprocessed
ENST00000417777.1	RP13-546I2.1	chr3	46352082	46353413	-	ENSG00000140740.5	ENST00000268379.4	UQCRC2	chr16	21963981	21994981	+	TRUE	114.267	112.743	108.228	103.376	103.866	121.836	136.362	49.7837	72.0345	65.4471	143.985	128.68	91.1412	109.994	47.0554	61.8182	73.3572	55.2939	59.1746	53.2536	110.676	131.059	218.512	122.014	119.225	150.874	159.649	130.607	118.146	141.34	121.334	189.202	227.305	79.4147	98.1198	60.8524	92.4441	90.2644	244.956	105.191	124.705	38.3666	83.077	85.2266	110.88	115.159	122.958	81.6281	115.829	61.8822	104.636	122.258	116.64	36.2875	108.193	54	Yes	Processed
ENST00000532111.1	RP11-351I21.7	chr8	12231875	12233055	-	ENSG00000231396.1	ENST00000417945.1	RP11-1286E23.5	chr4	9212383	9213975	+	FALSE	0	0	0	0	0	0	0	0	0	0	0	0	0	0	0	0	0	0	0	0	0	0	0	0	0	0	0	0	0	0	0	0	0	0	0	0	0	0	0	0	0	0	0	0	0	0	0	0	0	0	0	0	0	0	0	0	No	Processed
ENST00000431872.1	MYO5BP3	chr9	68357280	68358558	-	ENSG00000167306.12	ENST00000285039.6	MYO5B	chr18	47349156	47721451	-	TRUE	1.1244	1.79099	1.17891	5.63304	0.444307	0.666658	1.3855	0.336088	0.996287	0.317568	0.340039	0.405518	0.966294	1.37732	0.642997	0.505558	0.338477	0.177392	0.458358	0.209627	3.63817	0.191351	0.431874	5.27959	5.32396	0.539164	11.6375	1.01656	20.9491	1.14453	1.63306	0.858754	0.178582	7.26977	7.8951	4.26892	8.42079	18.1033	0.1565	4.265	0.853706	4.47218	11.5427	8.22512	15.6524	20.1337	11.4392	0.632636	5.49705	9.02154	20.4575	0.634778	18.0203	0.0507171	4.61353	54	Yes	Processed
ENST00000430515.1	AC090505.5	chr3	194476318	194478151	+	ENSG00000162391.5	ENST00000302250.2	FAM151A	chr1	55074855	55089229	-	FALSE	0.15282	0.190345	0.279513	0.297432	0.239839	0.248805	0.639164	0.161918	0.196898	0.301126	0.238684	0.295609	0.248642	0.223761	0.151176	0.177349	0.210775	0.242153	0.121965	0.154043	0.144264	0.0851324	0.0209439	0.169333	0.210752	0.382955	1.37628	0.346071	0.631898	0.415172	0.301324	0.704127	1.34141	45.0986	12.7108	1.70621	0.147772	0.454155	0.0804848	0.24033	0.541128	0.085199	0.791607	0.398824	0.109369	0.11796	29.041	0.431058	0.459002	1.75355	1.05167	0.247486	0.51332	0	1.97928	53	Yes	Processed
ENST00000506833.1	RP11-782K4.1	chr8	15182805	15183078	+	ENSG00000070501.6	ENST00000521492.1	POLB	chr8	42226454	42229326	+	FALSE	10.6851	9.55351	10.0049	10.0845	10.4978	9.32121	9.08329	10.1943	11.7233	9.91078	157.739	127.795	12.7783	15.0606	8.87261	13.2039	11.8834	8.23618	13.9833	9.30931	13.401	10.426	23.3847	15.2408	12.8767	7.3563	6.61976	7.59936	15.6165	7.37249	13.095	6.60055	8.00067	5.94639	11.0312	7.46061	13.2161	10.4427	18.288	13.5183	17.4563	5.25053	23.7471	19.775	13.9342	13.9885	7.89832	13.0885	7.44046	63.2882	13.225	13.6245	16.5458	7.68037	17.4881	54	Yes	Processed
ENST00000443031.1	AC116050.1	chr2	91777536	91809447	+	ENSG00000163982.5	ENST00000296358.4	OTOP1	chr4	4190530	4228616	-	FALSE	0	0	0	0	0	0	0	0	0	0	0	0	0	0	0	0	0.0445127	0	0	0	0	0	0	0	0	0	0	0	0.191071	0	0	0	0	0	0	0	0	0.0353633	0	0	0	0	0	0	0.268202	0.296687	0	0	0	0.213834	0	0	0.0718495	0	0.0207689	7	Yes	Unprocessed
ENST00000504623.1	RP11-18O11.2	chr4	128419482	128419962	+	ENSG00000130066.11	ENST00000379270.4	SAT1	chrX	23801290	23804343	+	FALSE	341.964	767.661	223.742	363.216	404.989	155.539	169.462	104.415	107.786	108.121	69.8991	76.3372	100.553	97.9874	103.681	110.947	95.4068	105.158	184.967	112.84	417.391	98.7443	165.633	230.147	370.858	174.91	258.014	162.042	268.472	177.634	354.294	243.465	74.552	312.512	377.075	249.396	1175.23	594.219	24.3354	461.173	232.893	72.3845	570.941	412.222	153.941	167.43	341.035	817.913	298.097	136.121	643.665	222.071	246.548	793.059	279.687	54	Yes	Processed
ENST00000546484.1	RP11-362A1.2	chr12	82392411	82392741	+	ENSG00000164751.10	ENST00000357039.4	PEX2	chr8	77892494	77912462	-	TRUE	14.748	12.5425	16.1413	15.8739	14.8166	15.1948	16.7102	9.17067	9.2417	9.0039	10.1526	10.1821	8.84925	9.7991	8.22858	10.4281	9.84281	8.12195	14.8845	10.1694	16.2512	17.464	32.0572	23.1464	19.916	19.3113	13.8852	13.1677	12.4542	14.0434	20.1908	8.24901	6.61338	10.1653	14.1893	7.67321	15.5525	15.6379	11.8376	21.114	17.8726	7.11056	16.7704	19.5513	13.2125	13.1359	14.3359	16.1518	12.7876	12.984	20.4427	22.3048	18.8346	4.30988	14.0153	54	Yes	Processed
ENST00000442570.1	RP13-130D24.1	chrX	97230880	97233640	-	ENSG00000108424.4	ENST00000540627.1	KPNB1	chr17	45728562	45760046	+	FALSE	57.3537	55.6668	51.0989	56.9306	57.8443	66.8046	63.2129	24.3936	28.7258	28.8011	56.7971	47.5112	31.6312	37.6592	22.9375	31.112	29.2165	22.464	43.7644	28.7444	52.44	158.83	158.441	64.3707	63.7815	62.3772	46.5289	58.1918	61.3815	57.9951	68.7846	28.9805	25.253	22.6587	30.4914	18.2269	64.0221	45.2517	50.0609	71.8656	76.4041	19.9014	48.7637	51.5631	44.6906	47.9294	49.0694	60.1078	39.3845	98.5625	54.1982	69.5169	62.6646	43.4692	52.2005	54	Yes	Processed
ENST00000503102.1	AC008427.2	chr5	149311577	149312231	-	ENSG00000168958.15	ENST00000354503.6	MFF	chr2	228189966	228221931	+	TRUE	50.2619	43.6403	49.136	74.0283	66.3778	77.4339	58.1766	45.4301	50.9114	47.0323	94.4135	75.0018	50.3405	65.981	44.2855	54.739	50.8584	37.9944	77.7353	50.1071	48.0014	83.9182	67.5807	80.0906	71.0531	68.4532	43.1617	60.22	36.391	62.3232	74.446	36.7343	31.5064	37.682	56.7636	16.1933	43.5811	36.4719	45.9977	68.8819	73.9712	23.1774	61.2089	53.7884	38.8451	38.2854	39.0549	41.0238	33.6345	231.387	50.0866	77.4924	52.9846	23.2326	56.8798	54	Yes	Processed
ENST00000420263.1	LPCAT2BP	chr1	92531863	92533396	+	ENSG00000087253.5	ENST00000262134.4	LPCAT2	chr16	55542910	55620578	+	FALSE	16.2788	11.3272	7.58349	14.9954	12.0216	7.10461	10.5196	2.90688	1.95428	2.29214	0.878031	0.550737	1.34969	2.02589	3.84495	4.349	1.97289	1.86199	23.2263	7.68306	15.4596	7.90637	0.0650424	22.144	21.8997	6.96639	6.3835	10.3127	8.18016	8.39172	14.7241	4.32343	2.52005	3.61734	6.04435	0.57794	9.93728	9.68251	1.4969	22.8452	18.7898	1.73881	1.717	9.33933	11.6377	12.9261	6.63661	11.7827	4.81273	4.2196	63.1527	32.1258	15.7115	19.4711	9.85678	54	Yes	Unitary
ENST00000429435.1	YME1L1P1	chr22	16485399	16487973	-	ENSG00000136758.12	ENST00000427324.1	YME1L1	chr10	27420788	27443155	-	TRUE	42.1661	39.0922	40.244	46.4011	44.0233	49.8104	40.2973	11.4543	14.5583	14.2338	37.6923	30.2126	16.2284	19.5996	11.9765	17.5228	15.4763	11.7164	17.6591	13.4874	39.0478	81.4849	73.8379	48.9282	47.8859	37.4793	31.2365	36.1719	39.8967	36.2423	45.8038	24.7438	19.5663	16.8383	22.9933	16.5228	43.2571	33.4232	38.0428	45.2476	51.1485	15.8599	40.0899	35.82	36.1821	38.0892	30.3798	31.0692	25.0888	42.9612	42.774	50.504	44.1376	20.6527	33.653	54	Yes	Unprocessed
ENST00000481968.1	RP4-800G7.2	chr7	148984705	148985008	+	ENSG00000196453.6	ENST00000247930.4	ZNF777	chr7	149128454	149158214	-	FALSE	14.9671	11.7348	10.0107	16.8144	15.0363	19.5938	19.0114	7.73314	9.81024	8.41831	21.014	20.0667	14.049	13.0458	7.89067	9.27287	9.11402	7.24736	8.65388	6.65514	15.518	18.3953	14.0084	21.6156	24.09	17.5994	10.818	16.0252	9.81996	16.2665	20.7657	6.30437	4.66081	6.28759	8.61492	5.39756	12.4297	12.7078	11.1387	21.9709	23.3167	5.334	17.9623	18.8604	20.2503	20.9194	11.5053	12.2042	9.74004	17.1234	17.7231	25.9982	17.0874	4.37546	13.8329	54	Yes	Unprocessed
ENST00000553366.1	RP11-1053O12.1	chr14	42211842	42212166	+	ENSG00000119782.9	ENST00000380986.4	FKBP1B	chr2	24272584	24286551	+	FALSE	7.22801	5.73981	4.75515	12.0823	8.59169	6.51455	7.16259	36.1968	46.3882	63.6595	48.2677	41.508	41.9033	51.9274	43.5294	25.0473	58.2926	47.1573	5.43598	18.8949	7.46028	8.15852	0.677555	9.9368	11.8753	6.38377	7.58296	6.56986	8.90687	7.07356	7.13038	3.42242	1.90109	6.64616	8.32937	3.47183	18.1713	8.69973	0.822195	15.0235	8.40265	4.20973	9.26596	11.3907	6.76283	8.11985	7.61122	3.87268	15.635	3.73558	11.9071	9.48837	11.4994	4.45166	15.6459	54	Yes	Processed
ENST00000514631.1	RP11-397E7.4	chr4	87834419	87835970	-	ENSG00000241685.3	ENST00000262942.5	ARPC1A	chr7	98923533	98963880	+	FALSE	91.5843	103.75	94.8885	119.83	131.736	132.446	101.304	61.316	80.1817	64.6925	103.012	91.7073	85.7498	107.613	71.7547	81.1971	75.8555	59.0997	66.2235	61.4252	96.4367	199.703	76.0296	122.91	110.62	98.6263	96.1259	94.9878	151.57	96.5179	118.148	54.6109	58.7636	53.5146	61.6352	45.3941	111.676	84.5572	29.7864	141.514	119.262	36.0505	101.218	96.0517	101.342	110.996	99.5223	81.9618	96.6285	85.8288	118.12	113.651	119.383	30.4962	92.5742	54	Yes	Processed
ENST00000508460.1	RP11-312A15.1	chr4	158736162	158736632	+	ENSG00000005471.11	ENST00000453593.1	ABCB4	chr7	87031412	87104781	-	TRUE	0.814669	0.282523	6.13465	2.63841	0.50735	0.513955	0.680984	0.15458	0.141964	0.138496	0.11699	0.118184	0.168774	0.168449	0.204584	0.207486	0.0983075	0.130766	0.23093	0.211606	0.529663	0.15626	3.12118	0.442286	0.374208	0.949306	0.495711	0.706228	0.223796	0.690292	0.224018	1.66345	1.16979	0.188391	0.23904	28.6631	0.142705	0.491057	0.909511	2.15005	0.448509	0.0395297	0.226452	0.599081	0.636349	0.799377	1.42067	4.9339	0.162507	1.16304	0.75873	0.280833	0.605319	0.188954	1.28624	54	Yes	Processed
ENST00000560204.1	RP11-493E3.2	chr15	90479724	90480237	+	ENSG00000204532.2	ENST00000534327.1	ZSCAN5C	chr19	56713670	56720821	+	FALSE	0	0.0136099	0.0181513	0	0.0115991	0	0.0377249	0.0142296	0.0146743	0.0279613	0.0271956	0.0249464	0.0145659	0.0175275	0.0126565	0.0169879	0.0328336	0.018363	0	0	0	0.0192653	0.0333869	0	0	0	0.0144754	0	0.00971742	0	0	0.0113965	0	0.0198994	0.0193765	0.00674509	0.023712	0	0	0.0359435	0.0242093	0	0.0263129	0.0260564	0.0168161	0.0175138	0.0173877	0.0236503	0	0.244358	0.0267574	0.0293659	0.0235023	0	0.0180162	36	Yes	Processed
ENST00000442257.1	MFAP1P1	chr13	31115780	31117034	-	ENSG00000140259.6	ENST00000267812.3	MFAP1	chr15	44096690	44117000	-	FALSE	29.2724	25.6614	38.9817	41.8426	34.4534	35.6771	37.9049	13.8943	17.4328	17.7025	38.3182	33.7102	22.8852	24.1497	12.9535	18.7866	18.5473	14.1921	17.2224	15.2928	29.7145	63.0449	86.2993	39.6888	40.8994	31.5499	25.8094	35.1235	34.3098	34.6343	37.8836	14.6973	15.5418	14.9691	32.0371	9.22705	28.6717	28.0684	19.705	32.9421	42.876	10.6355	28.6526	32.4523	33.3002	36.8966	25.371	29.2336	22.3281	45.5537	37.5347	44.0225	36.9093	12.2547	29.6615	54	Yes	Processed
ENST00000512793.1	RP11-54P19.1	chr4	143966239	143967031	+	ENSG00000183060.10	ENST00000409796.1	LYSMD4	chr15	100267610	100273544	-	FALSE	6.96917	4.92334	3.22131	8.91011	6.37018	6.90933	7.36315	3.90561	4.83241	4.57241	15.7402	17.1528	8.79618	7.9223	3.96495	5.0427	5.11645	4.11062	4.38136	3.56043	6.79666	4.17745	5.86121	8.61255	8.88074	8.35899	6.68387	8.45315	9.51041	8.41993	11.6068	5.57032	3.72349	3.1573	7.29243	2.78379	8.1405	8.59037	4.34201	8.33787	9.86044	3.09271	7.5896	8.26665	15.0279	16.916	7.35762	5.09439	5.01122	10.8691	6.34659	13.922	10.0705	1.07523	7.28824	54	Yes	Processed
ENST00000513707.1	RP11-576N17.4	chr4	84298527	84299230	-	ENSG00000141428.10	ENST00000333234.3	C18orf21	chr18	33552046	33559241	+	FALSE	25.5351	21.3376	22.1343	24.4432	24.1525	23.1389	25.8029	10.6808	13.7977	11.1155	27.4687	24.3025	16.3964	18.897	11.2273	14.2863	12.1225	9.95912	11.8235	11.3027	26.3016	36.9109	41.321	23.9481	29.8945	23.9926	18.2733	23.9244	19.1036	23.9489	28.784	12.0028	10.4884	12.8107	18.9468	9.77184	23.0178	23.056	22.4623	29.0462	32.1562	14.0374	22.8011	25.4959	24.2526	23.3502	21.8133	28.4607	22.6845	67.8108	26.1323	29.1638	21.9664	10.5365	22.011	54	Yes	Processed
ENST00000521717.1	RP11-359B20.1	chr8	33293786	33294218	-	ENSG00000173933.13	ENST00000398692.4	RBM4	chr11	66406169	66413939	+	FALSE	37.4056	40.2311	43.1573	46.5331	42.7609	42.5013	46.9434	17.6613	20.4662	21.0519	68.9017	68.8436	25.2042	25.6166	18.7255	25.1961	23.2895	18.071	23.992	18.4314	40.0086	54.169	57.2362	52.9352	53.6535	50.131	37.1524	47.1161	42.1113	44.7197	53.482	21.0103	15.6093	26.402	46.3811	19.3824	47.8462	40.7755	23.2763	46.8619	65.2709	20.3308	51.7877	58.2658	38.0585	36.4925	39.4892	54.0637	35.8839	58.969	53.9285	59.9141	49.1639	31.4152	39.7829	54	Yes	Processed
ENST00000422849.1	RP11-196I18.3	chr9	109879110	109879838	+	ENSG00000149089.7	ENST00000278359.5	APIP	chr11	34896736	34937883	-	FALSE	9.94916	8.93074	11.1904	8.30252	8.69386	8.99626	9.24416	4.3863	3.94737	4.36191	6.77909	6.03338	4.03167	4.64188	4.61709	5.38406	3.82199	4.02016	11.8534	5.7857	9.76815	7.81277	12.7707	10.0158	10.5463	8.61384	7.41609	8.07081	4.87795	8.2428	8.1368	3.5843	3.30588	5.4962	9.17148	3.14844	9.84758	10.966	6.49402	10.6778	9.11376	3.68961	8.60849	9.79347	4.83263	4.67629	6.77542	7.60435	8.32305	8.59912	10.894	10.9454	8.13844	1.25534	7.35526	54	Yes	Processed
ENST00000486997.1	TUBA4B	chr2	220134350	220136868	+	ENSG00000127824.9	ENST00000248437.4	TUBA4A	chr2	220114433	220118754	-	TRUE	15.1659	19.6462	21.1957	69.315	37.3786	45.793	34.6263	44.4777	83.7867	38.5917	132.025	118.915	132.11	175.87	41.8587	67.036	44.8515	31.5535	13.299	34.5511	20.1765	15.1107	164.777	11.6872	13.1797	41.9441	40.1836	45.5178	108.407	46.3948	26.1849	31.5925	41.9094	24.2437	25.8599	14.2262	41.7503	45.5095	203.543	13.5901	17.2872	9.37031	35.1309	31.307	197.316	202.824	46.1376	82.9602	32.7265	77.863	19.4716	16.0561	73.4643	239.898	60.3638	54	Yes	Unprocessed
ENST00000424220.1	RP1-296G17.3	chrX	120158818	120160417	-	ENSG00000105879.4	ENST00000420796.1	CBLL1	chr7	107384882	107399265	+	FALSE	12.8768	10.7947	8.14067	11.0125	11.9184	13.4282	14.3959	5.15125	6.16836	6.92997	17.7062	14.1893	7.31735	9.06597	5.57449	5.98822	6.67673	5.37187	9.33506	5.4067	12.5832	16.7012	21.5005	16.5452	16.5373	16.6254	10.9754	17.219	9.67596	20.2391	14.5844	4.65118	4.80133	4.66729	7.639	4.15437	11.8055	8.93045	12.3817	14.4489	17.3903	4.68601	8.68755	14.2857	12.699	13.3084	11.4555	11.8244	8.32138	20.0687	13.7258	18.0558	12.3207	4.927	11.2198	54	Yes	Processed
ENST00000489539.1	RP11-64D22.1	chr3	151477535	151479799	-	ENSG00000141429.6	ENST00000537549.1	GALNT1	chr18	33234620	33289744	+	FALSE	27.7362	28.2898	21.1138	26.4484	29.5338	30.5175	25.0004	7.92125	9.11154	10.6546	13.45	11.8377	8.77862	10.7131	7.68492	10.5188	9.74686	9.32374	15.1164	10.1645	27.1885	45.4521	35.8834	26.9797	24.4308	22.74	25.3212	20.6676	48.1237	20.2589	19.8679	13.6224	8.44611	6.5863	9.34603	12.5648	25.5299	46.5376	17.5325	25.7511	21.4989	9.30662	20.5625	19.1369	51.7944	46.9384	24.9039	19.9908	14.5359	17.929	22.8763	21.1682	34.7974	10.8599	21.1628	54	Yes	Processed
ENST00000395675.2	AC026271.4	chr17	18574217	18576239	-	ENSG00000118689.9	ENST00000343882.6	FOXO3	chr6	108881038	109005977	+	FALSE	51.4954	42.0896	8.65918	52.7435	50.2486	71.8138	37.381	10.1536	13.2309	11.8935	62.285	41.4671	15.3821	21.2837	8.68962	9.27187	12.4452	9.67058	10.9734	8.40874	46.5004	49.9042	1.29446	52.7323	46.1608	33.2274	23.194	36.0233	23.0888	36.8186	43.9286	13.5668	8.41785	8.4215	12.2185	7.83908	51.7583	30.2437	48.9846	64.3805	56.2831	16.2621	13.5329	29.7998	36.5689	41.1178	22.7466	22.8409	23.6121	18.6421	33.213	48.2997	43.979	15.0574	29.8194	54	Yes	Processed
ENST00000544730.1	RP11-667M19.5	chr11	113659964	113660749	+	ENSG00000141985.4	ENST00000269886.2	SH3GL1	chr19	4360370	4400496	-	TRUE	76.4859	59.5752	61.579	61.7547	51.9335	64.2966	69.3774	17.6971	26.022	17.1725	45.1162	47.1467	36.1794	33.2932	21.4706	17.0664	18.7769	15.0609	21.2229	13.9774	60.7969	101.573	48.287	99.2802	82.7745	50.525	35.988	61.519	155.105	59.1455	72.3856	21.8542	10.3003	25.976	28.1876	23.5031	61.6102	44.5749	10.101	86.0892	71.6087	18.2761	62.2918	66.2899	128.764	138.568	48.0685	54.8452	30.4333	45.6364	57.6959	70.694	111.433	27.5735	52.7215	54	Yes	Processed
ENST00000448050.1	DPPA3P1	chrX	103216417	103216861	-	ENSG00000187569.2	ENST00000345088.2	DPPA3	chr12	7864050	7870155	+	FALSE	0	0	0	0	0	0	0	0	0	0	0	0	0	0	0	0	0	0	0	0	0	0	0	0	0	0	0	0	0	0	0	0	0	0	0	0	0	0	0	0	0	0	0	0	0	0	0	0	0	0.961761	0	0	0	0	0.0178104	1	Yes	Processed
ENST00000428428.1	PPIHP1	chr11	111900582	111901091	-	ENSG00000171960.6	ENST00000304979.3	PPIH	chr1	43124096	43142429	+	FALSE	20.1263	16.0294	15.9023	18.7801	18.5016	19.7187	20.222	9.27698	11.4851	10.4649	21.0485	17.6536	11.936	15.0042	8.5883	10.8441	11.7854	9.06107	11.496	8.3218	21.1198	32.8775	67.629	25.9838	24.0147	17.9981	17.8223	16.0288	23.6431	16.001	24.5577	10.9216	7.52582	9.11827	14.3568	5.31883	21.953	18.0298	6.81526	24.9426	27.0577	6.10033	12.7363	20.713	21.3748	21.3877	20.668	26.8471	14.724	32.9088	29.0261	26.2411	23.1802	7.361	18.208	54	Yes	Processed
ENST00000422303.1	FILIP1LP1	chr13	45026737	45026958	+	ENSG00000111328.2	ENST00000261692.2	CDK2AP1	chr12	123745528	123756687	-	FALSE	37.235	35.5136	26.3245	56.8909	49.5706	39.4539	41.0147	44.7082	50.315	47.6754	34.2122	30.8329	45.6734	51.8132	48.3675	50.9515	43.1591	43.4237	113.749	69.6552	38.6113	91.8386	18.2827	50.6742	53.9239	43.512	25.9233	37.1603	37.9009	38.5799	39.4591	18.8538	12.2669	13.6167	19.9715	6.98226	35.0762	54.9669	15.2341	41.2401	25.8014	7.58372	32.6988	41.0443	23.9499	26.7363	18.3057	16.2563	22.7697	32.9891	29.908	53.0304	45.975	3.88964	37.6954	54	Yes	Processed
ENST00000494640.1	AKR1B1P2	chr3	74185110	74186043	+	ENSG00000085662.8	ENST00000285930.3	AKR1B1	chr7	134127127	134143894	-	FALSE	86.7135	76.7333	3174.59	79.8142	77.4516	56.6413	112.941	45.5594	53.952	62.9798	115.16	112.737	68.3887	73.7501	45.7424	66.5637	80.5023	53.7703	72.7954	59.0256	72.1936	173.209	101.843	90.7872	94.4801	61.9049	50.3077	68.153	28.4892	61.8123	70.3183	89.2863	97.6709	54.797	177.294	4.79219	99.7092	47.8792	151.484	274.989	102.691	17.3845	117.252	54.0392	26.9021	34.8584	70.5362	89.5084	50.2917	83.9069	76.3084	87.8669	63.4284	21.7249	135.998	54	Yes	Processed
ENST00000466609.1	RP11-569H14.1	chr3	98376646	98379414	+	ENSG00000123124.8	ENST00000265428.4	WWP1	chr8	87386270	87479705	+	FALSE	34.892	29.8099	15.0877	18.3033	21.8762	24.5132	29.843	10.4837	11.3434	16.8832	16.8593	14.2306	10.8746	14.6979	9.19898	11.6187	14.1535	12.0735	15.9058	12.276	35.477	19.5681	17.747	21.7052	22.3073	29.6448	20.5036	26.4537	19.6184	27.352	21.168	17.3452	20.6309	16.9503	21.8613	21.5911	25.9695	22.1807	55.448	39.5401	24.5687	9.88551	14.5583	26.6339	28.6949	30.8371	21.7309	20.9103	19.1969	22.9221	23.7267	24.0224	25.5413	3.41444	21.1969	54	Yes	Processed
ENST00000392696.2	RP11-81B10.2	chr10	127961387	127961980	+	ENSG00000152700.8	ENST00000505758.1	SAR1B	chr5	133942727	133968459	-	TRUE	14.9314	13.9546	22.3599	18.9718	17.6926	16.1021	16.732	10.2293	10.1284	12.0265	17.2749	13.8951	9.26121	11.9213	11.2429	12.6285	10.8981	11.0384	26.0029	13.3444	15.14	17.0669	13.7932	16.4133	15.8002	15.6268	14.2198	14.2725	15.2198	14.6512	16.6764	9.78016	9.12831	7.57037	10.6513	27.9525	15.7248	20.968	42.7731	17.6131	12.7153	8.4102	24.368	17.5763	14.3244	14.4665	17.8663	13.8755	16.8219	15.046	16.9939	14.9398	15.3017	3.08128	15.3234	54	Yes	Processed
ENST00000532487.1	RP11-23B7.4	chr11	13779658	13779892	-	ENSG00000164306.6	ENST00000515774.1	CCDC111	chr4	185570821	185616117	+	FALSE	11.5216	10.1007	7.91499	13.3001	12.6199	13.9825	14.3762	3.29788	3.09003	3.57234	13.0245	12.4471	3.56803	3.54015	3.16725	4.25666	3.61291	2.9992	6.03265	3.76736	11.4484	19.382	13.7852	17.9228	18.588	13.5597	9.43544	12.0412	6.31027	12.0558	17.6065	5.01267	3.28654	3.67335	5.75479	2.74457	10.0015	8.03979	3.82569	17.3603	18.2069	2.90841	11.5504	9.86322	8.20292	7.32562	9.38555	10.2346	6.41143	9.78611	11.8248	18.9188	13.0977	1.49937	9.28227	54	Yes	Processed
ENST00000526165.1	RP11-61N20.3	chr11	49455032	49455990	-	ENSG00000171612.5	ENST00000302692.5	SLC25A33	chr1	9599541	9642831	+	FALSE	6.94418	8.36741	2.95236	3.50054	4.10227	3.68647	5.01697	7.93218	10.9018	13.2077	4.1064	5.57485	13.1048	13.2966	7.35633	12.4511	8.66166	11.5011	11.9867	13.2403	7.72496	6.15754	8.73057	3.38642	3.71988	4.77028	4.77709	5.70796	3.71656	5.65252	6.13684	4.22008	2.4416	4.40241	6.04053	7.16059	4.84542	7.64423	10.2289	6.73908	4.88327	1.76906	9.35363	6.08259	3.65819	2.94091	3.72849	3.70007	4.89664	30.3521	8.35581	4.89487	3.94942	0.993388	6.88247	54	Yes	Processed
ENST00000454055.1	AC124944.4	chr3	195570857	195571467	+	ENSG00000131437.9	ENST00000378746.3	KIF3A	chr5	132028368	132073330	-	FALSE	3.63773	3.14993	5.28231	6.13757	6.29084	5.71138	6.19327	12.5199	20.4239	12.9405	43.1372	34.7323	19.0768	35.263	14.5214	22.7314	15.3606	9.46124	18.4696	14.7379	4.53666	6.38041	20.4755	8.4445	9.6287	6.26099	3.18307	5.7013	3.11816	5.51375	7.74792	2.44936	2.23072	2.63319	3.72725	0.743684	5.17045	4.33174	1.57154	8.40966	9.48688	1.63278	23.3392	6.29933	4.34757	4.54042	3.58236	3.18521	2.6459	21.5027	6.49632	10.0535	6.13991	0.310246	9.73333	54	Yes	Processed
ENST00000450104.1	RP5-878I13.1	chrX	114658576	114660070	-	ENSG00000167552.8	ENST00000301071.7	TUBA1A	chr12	49578579	49583107	-	TRUE	105.515	103.242	72.0941	174.742	191.736	156.186	218.652	352.164	365.817	336.034	562.654	519.908	381.89	429.353	403.408	655.707	383.396	329.07	1761.9	642.583	105.362	236.823	35.9213	141.591	191.977	485.011	180.318	412.808	47.7307	484.289	289.161	71.0005	48.9522	28.8115	45.7264	5.14654	141.911	67.1365	8.83551	471.674	181.516	15.7114	181.231	98.8673	97.5569	93.0804	72.6742	81.194	44.9975	96.3339	48.1849	382.299	112.692	116.507	245.724	54	Yes	Unprocessed
ENST00000510731.1	RP11-692C23.1	chr5	2787565	2788663	-	ENSG00000198130.10	ENST00000359678.5	HIBCH	chr2	191069360	191184771	-	TRUE	11.6165	13.0308	39.3694	26.9902	14.1826	11.0966	14.2557	9.18218	8.10065	10.4295	7.54719	7.44241	8.08578	8.64996	8.0515	10.5179	9.25006	8.61301	12.1746	11.6492	13.0042	10.8547	16.7969	27.1393	22.6606	12.9024	15.9574	10.3234	21.4483	11.0189	12.609	9.08269	5.94789	19.5678	16.911	22.5954	10.4474	10.3627	8.63127	14.6374	12.9644	7.50927	15.9855	14.478	13.2058	12.4938	11.0824	10.4827	10.247	21.8621	18.6589	17.2636	22.1976	1.83194	13.5814	54	Yes	Processed
ENST00000538830.1	RP11-428G5.7	chr12	32106823	32108202	+	ENSG00000171262.7	ENST00000397609.2	FAM98B	chr15	38746328	38779911	+	FALSE	8.44897	7.76355	7.70575	9.45375	8.80556	10.7309	10.9135	7.22583	8.23545	7.7092	20.4572	14.8916	8.37993	12.7702	6.74985	8.76725	8.71997	6.21951	10.4519	6.88096	8.32829	16.786	21.3988	10.6802	11.0513	9.6592	7.91124	9.02461	7.65337	9.72607	12.2566	5.00727	3.84654	4.1814	6.97175	2.01528	7.63762	6.66454	4.77814	11.2214	11.7234	2.76019	8.53459	8.48934	7.81895	7.9536	7.55905	7.29353	5.33396	8.17931	9.26869	13.8127	9.58974	1.33906	8.84697	54	Yes	Processed
ENST00000427448.1	AC117947.1	chr2	141440929	141441457	-	ENSG00000172301.5	ENST00000302362.5	C17orf79	chr17	30178883	30186256	-	FALSE	54.264	50.0833	40.0043	112.402	79.7893	91.1126	58.5292	60.1268	86.1148	68.1921	92.436	80.0761	82.2487	103.12	57.231	89.6079	76.1457	55.8724	45.8937	57.5573	53.869	60.1653	21.8163	60.655	56.271	109.388	41.0653	74.8082	22.3685	80.3282	64.0083	29.0599	25.6443	34.0089	47.3433	27.7931	42.8209	34.7139	24.3535	56.2077	64.9886	17.3768	80.2888	69.3851	27.907	31.0766	25.0699	26.6166	31.5089	383.673	87.0708	61.3488	37.8426	3.1018	62.125	54	Yes	Processed
ENST00000541534.1	RP11-547L9.1	chr12	22161282	22161814	+	ENSG00000256061.1	ENST00000420792.2	DYX1C1-CCPG1	chr15	55669222	55790539	-	FALSE	0.93925	0.853028	1.50379	1.21964	1.43326	1.13043	1.29104	1.42858	1.38556	1.78888	0.585974	0.612168	1.21504	1.46993	1.36969	2.57221	2.11815	1.0627	1.02179	1.15624	1.49166	1.86158	0.112046	1.78313	2.36088	1.33381	0.640974	0.986867	0.779933	0.913566	2.01091	0.300329	0.169621	1.76147	2.69558	0.0663542	3.01569	1.10726	0.187501	1.89149	2.14752	0.859803	4.92547	1.29737	0.739136	0.7498	0.455184	0.600842	0.623282	11.0121	14.1375	2.331	1.26542	0.0634426	1.71918	54	Yes	Processed
ENST00000453433.1	RP11-497D6.2	chr6	147123931	147124845	-	ENSG00000134152.6	ENST00000256544.3	C15orf29	chr15	34432875	34502280	-	FALSE	11.0569	10.5797	5.06599	12.1464	11.5257	9.93294	10.5396	5.01129	5.71769	5.7815	18.0422	16.3325	6.30672	7.03984	4.99895	6.04134	6.75264	4.68194	10.589	5.93741	11.2039	11.4382	11.4031	18.6737	13.1617	11.4848	8.38351	10.4153	18.206	10.5909	15.0613	3.964	2.52946	5.19575	8.47558	3.4921	13.0108	7.60627	3.19123	19.3546	12.9945	3.05987	9.60507	12.2724	11.4638	9.48947	7.60253	10.1383	5.93608	12.0248	9.92469	16.5348	19.8966	6.05126	9.77623	54	Yes	Processed
ENST00000440243.1	LL0XNC01-221F2.2	chrX	102342124	102344204	+	ENSG00000198146.4	ENST00000356321.4	ZNF770	chr15	35270542	35280488	-	FALSE	13.1132	12.3636	10.3721	11.5334	11.9041	13.2446	17.0485	4.39764	6.26222	6.12175	19.5401	15.9181	6.97962	8.58444	3.82792	4.90654	7.70821	3.97716	6.32723	3.82752	11.5342	33.487	41.1818	14.3116	13.239	9.83688	7.67844	9.43976	31.0797	9.52446	16.6266	6.85239	5.26467	6.0679	7.9544	5.64933	12.1422	13.6873	15.5849	13.0452	17.5635	4.87351	10.669	9.38708	25.3223	27.9444	9.38456	7.47363	7.09057	10.3553	19.5507	15.6421	23.5077	1.67015	12.27	54	Yes	Processed
ENST00000436365.1	RP1-212G6.4	chrX	47577401	47578498	-	ENSG00000102172.11	ENST00000404933.2	SMS	chrX	21958691	22012953	+	TRUE	41.6344	38.304	101.218	79.5053	68.1052	64.4424	61.4022	43.0273	60.7581	38.3477	104.611	81.3472	51.433	76.8019	28.2376	43.5836	39.6849	29.4402	31.8646	33.3678	48.0278	123.236	143.562	67.7738	69.3316	74.9885	49.5459	58.8438	35.9842	57.4884	51.0584	34.7217	23.5176	52.8423	92.291	14.7456	58.5225	49.2747	20.6377	52.2787	131.613	13.472	52.2577	87.292	28.095	26.6684	41.5997	40.0476	35.4728	32.0064	88.1701	69.9231	52.052	13.006	55.6938	54	Yes	Processed
ENST00000478788.1	ETF1P2	chr7	151198964	151200549	+	ENSG00000120705.7	ENST00000499810.2	ETF1	chr5	137841784	137878918	-	FALSE	67.8387	74.0537	53.9952	71.8472	72.9583	87.2238	61.732	20.2211	22.6047	23.7771	31.9893	29.0048	25.4503	29.6185	19.8958	26.2813	24.9912	20.8828	32.9205	25.5623	66.8309	110.112	96.178	70.5302	58.3449	74.6687	46.9315	77.8281	84.1161	83.1359	72.7399	35.35	27.096	27.3611	41.6189	19.0476	86.334	49.8574	59.9468	66.7561	54.6484	21.2554	57.7494	56.9214	94.0387	92.2643	41.7521	42.3866	41.3716	70.2462	57.7879	68.7274	70.2334	27.0839	53.2241	54	Yes	Processed
ENST00000511272.1	RP11-324H7.1	chr4	26113487	26115461	+	ENSG00000198105.7	ENST00000357328.4	ZNF248	chr10	38120463	38147012	-	FALSE	6.21156	5.90019	5.45558	11.886	10.504	10.3529	13.1766	5.40712	7.00357	7.40538	44.341	41.3916	11.3562	11.4397	6.27878	8.59882	8.42054	5.64411	7.13475	6.15941	7.03624	5.62372	10.068	20.1611	21.6281	21.2154	9.88679	11.794	5.64824	10.5876	20.5462	5.15349	3.29753	4.83308	6.21214	3.04604	8.23831	7.27252	3.13512	13.7908	25.0182	3.18509	28.3138	17.0633	5.60164	6.02769	8.9696	9.44675	6.03953	10.6043	21.8564	25.0428	13.2812	0.498465	11.3739	54	Yes	Processed
ENST00000415716.1	AC103563.7	chr2	95657625	95660107	+	ENSG00000144063.3	ENST00000272462.2	MALL	chr2	110841447	110874143	-	FALSE	2.74924	2.291	0.283176	1.37296	2.1636	1.17839	1.79857	0.0841518	0.0770009	0.0841097	0.050009	0.0615075	0.0970434	0.0820359	0.0892823	0.152402	0.0762143	0.0782379	0.155131	0.139678	2.21183	0.212675	0	1.49777	1.02222	0.976676	4.63974	1.24277	53.4324	1.15276	1.72068	0.823684	0.739488	0.293284	0.301622	0.069334	4.5664	1.62405	0.243454	1.92799	0.213048	0.241491	0.280142	1.69008	5.70081	6.8292	8.54593	0.335514	0.555727	0.693309	3.10196	1.32179	27.728	0.0121373	2.75948	53	Yes	Unprocessed
ENST00000555741.1	RP11-857B24.2	chr14	45357759	45358244	-	ENSG00000155876.4	ENST00000380527.1	RRAGA	chr9	19049372	19051019	+	FALSE	144.278	119.738	110.627	180.866	146.692	174.096	135.832	67.4458	83.7445	91.0754	160.604	134.878	106.212	143.243	71.4393	101.443	97.3942	72.0457	97.2222	70.0678	133.127	225.288	81.0874	136.609	159.147	135.459	84.4307	149.934	93.8149	151.54	178.992	70.1787	56.6344	50.5762	75.1297	43.7864	110.021	82.6921	96.0181	150.013	139.939	31.2584	130.891	93.5035	111.319	124.2	86.0568	93.2759	63.6738	94.8435	117.212	191.184	112.838	47.0103	111.308	54	Yes	Processed
ENST00000518490.1	RP3-388N13.2	chr8	94861789	94862303	+	ENSG00000101335.5	ENST00000279022.2	MYL9	chr20	35169887	35178228	+	FALSE	695.251	465.956	578.641	4274.99	4312.27	7052.44	2775.12	14.3905	12.6325	19.0819	8.37118	12.0596	15.9444	11.653	14.388	18.5688	15.5445	19.5061	19.4254	22.5208	523.601	268.432	5.545	1235.29	1059.05	6374.99	1477.01	5712.1	353.851	6519.78	1685.2	915.808	569.967	143.048	165.763	28.1563	536.788	143.229	43.2998	834.496	551.964	22.2543	56.6129	1467.34	138.307	197.945	238.587	185.129	240.515	245.391	404.137	2358.7	606.331	16.9961	1031.19	54	Yes	Processed
ENST00000511549.1	BCRP7	chr22	18843134	18846153	-	ENSG00000159842.7	ENST00000543210.1	ABR	chr17	909301	935062	-	FALSE	36.1786	28.946	27.5292	79.887	57.2969	73.7747	37.1943	72.0726	97.2686	71.9255	32.8153	41.4916	125.591	124.279	59.5462	57.2816	82.4512	55.7133	30.1179	44.0625	33.0277	27.8643	34.4706	48.218	49.3357	34.3983	65.8552	46.1056	57.4944	42.499	44.3298	27.6501	26.8687	12.0382	13.1023	1.9051	56.1684	36.6866	5.33632	28.3358	28.0379	5.74442	44.6113	36.1582	39.642	41.1485	55.4351	40.1308	24.4598	14.979	20.6441	48.4787	47.2122	21.1797	44.3514	54	Yes	Unprocessed
ENST00000446226.1	RP11-72B4.2	chr9	98680418	98680982	+	ENSG00000116288.8	ENST00000377488.1	PARK7	chr1	8022029	8045171	+	TRUE	185.512	185.634	245.936	273.087	253.218	241.283	185.357	159.937	186.83	172.193	277.671	234.467	181.328	224.484	141.616	182.992	192.82	143.05	196.155	167.046	188.602	302.889	303.716	220.679	215.96	204.49	137.383	204.716	106.865	207.328	218.861	139.999	130.097	128.403	163.495	110.767	164.313	130.84	214.327	258.043	228.208	78.3723	250.513	211.129	93.6087	96.2719	121.727	144.996	128.713	150.152	237.637	207.219	153.047	61.4826	184.175	54	Yes	Processed
ENST00000414855.1	RP5-1166A24.1	chr7	122489800	122490406	+	ENSG00000173039.12	ENST00000426617.2	RELA	chr11	65421073	65430375	-	TRUE	86.0576	73.479	40.3794	106.102	88.4494	113.144	81.5821	15.0805	14.612	16.9917	34.9702	42.7584	21.6147	16.1578	14.4696	16.5008	16.2068	14.6218	24.9232	16.9897	84.7648	58.7103	57.4154	97.9322	98.2692	81.0238	53.0381	81.4481	61.0241	78.2934	97.1668	30.1231	19.1973	30.8948	42.0068	30.2558	95.6134	60.6022	40.9475	99.67	96.2254	22.9621	44.0947	79.2202	72.6348	78.6301	56.1377	74.733	47.6728	39.5311	73.1534	107.777	84.4617	50.3021	57.056	54	Yes	Processed
ENST00000422443.1	E2F4P1	chr6	39521587	39522719	-	ENSG00000205250.3	ENST00000379378.2	E2F4	chr16	67226068	67232821	+	FALSE	72.2291	78.3871	60.948	77.0186	78.5833	70.9535	86.6176	19.2241	23.6714	24.6725	76.3287	85.3706	37.2705	32.1363	22.6448	24.9141	27.3719	22.1094	26.818	20.1689	75.6635	93.9787	121.001	98.8562	104.678	79.4139	73.4044	74.7914	74.7097	74.8457	95.995	32.801	24.8562	39.9023	61.3019	25.4086	94.1549	54.9383	40.5789	83.2534	85.7321	26.5861	99.1412	87.288	61.562	61.3969	82.0259	108.663	59.7381	91.1922	97.9234	111.617	80.9662	54.4296	64.8191	54	Yes	Processed
ENST00000398732.3	ZNF876P	chr4	212439	248630	+	ENSG00000182903.11	ENST00000505900.1	ZNF721	chr4	437872	467956	-	FALSE	9.47906	10.2851	7.03652	7.39447	8.81895	7.93559	11.9953	7.42668	8.93491	8.56905	32.7676	26.2608	11.0133	12.6366	8.26726	7.90259	9.53722	6.83091	11.0461	7.28921	11.6581	10.6244	15.5787	13.0152	14.8771	9.43834	7.19729	9.03416	7.32135	7.99976	16.1145	3.98624	2.79049	5.41844	7.39834	5.00783	11.1192	8.39568	4.63047	16.1678	15.8712	4.35913	14.3281	12.8897	9.98226	9.0206	9.28712	11.4876	6.91001	14.1402	14.7428	14.5778	12.87	0.860604	10.3801	54	Yes	Unprocessed
ENST00000426503.1	RP11-678B3.1	chr7	53854860	53854991	+	ENSG00000149311.9	ENST00000278616.4	ATM	chr11	108093559	108239826	+	TRUE	7.11671	6.55168	6.98023	7.87454	8.33574	7.14634	8.72422	2.4281	2.1507	3.21948	12.2553	12.6225	3.11368	2.90038	3.0115	3.83005	3.13142	2.55009	8.22198	3.95758	6.50081	15.7746	21.0283	11.4836	12.7729	7.5801	5.77301	6.96225	3.5944	6.46393	10.9905	3.93966	2.18437	2.63469	3.28924	2.92389	9.39258	6.38993	2.0884	13.7248	18.2738	6.16506	15.3428	7.07383	4.88768	4.76455	9.2025	17.4008	5.24945	6.67047	9.95747	12.3516	8.71088	3.50313	7.42904	54	Yes	Processed
ENST00000537774.1	RP11-725K16.4	chr11	102702434	102702833	+	ENSG00000146457.10	ENST00000337387.4	WTAP	chr6	160148620	160170447	+	FALSE	53.9342	54.649	34.5292	46.8773	46.1003	49.1324	47.8075	13.6532	16.1653	15.8276	43.0283	32.7257	16.4634	19.9163	13.2888	19.475	16.9305	12.8452	20.2258	16.3164	54.0419	50.4268	40.2272	62.6621	59.4026	37.1563	32.2479	38.8669	37.0953	37.3875	55.3298	18.2078	12.5099	21.2218	32.8453	13.6867	54.9213	37.5858	42.9405	54.6423	60.4742	16.623	42.2391	52.4189	47.2046	46.2341	39.8276	49.397	27.6168	34.2861	54.2557	60.4751	51.3111	26.6299	36.8943	54	Yes	Other
ENST00000479379.1	RP11-398A8.2	chr3	72134240	72134438	+	ENSG00000185298.7	ENST00000329214.7	CCDC137	chr17	79633761	79640937	+	FALSE	18.3908	17.393	17.3689	17.2896	17.5796	16.2118	24.2667	9.38149	12.3118	10.3417	22.4167	20.8539	14.3951	16.0058	9.65263	12.4449	11.0856	9.20109	12.3467	10.5924	19.0136	38.8868	43.358	25.4133	23.5807	18.395	17.7283	17.8657	43.2362	19.0715	21.3916	6.87689	5.1063	12.9777	19.4148	9.51738	19.8869	20.1653	7.88467	21.1788	19.2893	6.76786	15.6101	29.145	45.3278	44.5352	21.3874	33.0732	15.8583	33.8031	22.3286	23.1814	35.581	10.3692	19.7544	54	Yes	Processed
ENST00000525892.1	OR10D4P	chr11	123964289	123965239	-	ENSG00000197309.2	ENST00000318666.6	OR10D3	chr11	124055923	124056952	+	FALSE	0	0	0	0	0	0	0	0	0	0	0	0	0	0	0	0	0	0	0	0	0	0	0	0	0	0	0	0	0	0	0	0	0	0	0	0	0	0	0	0	0	0	0	0	0	0	0	0	0	2.0013	0	0	0	0	0.0370611	1	Yes	Unprocessed
ENST00000451028.1	RP11-472F14.4	chr9	6568844	6569360	+	ENSG00000150401.10	ENST00000478244.1	DCUN1D2	chr13	114111362	114145267	-	FALSE	11.3291	8.74506	8.21239	8.95361	9.85368	9.49527	11.398	6.60569	8.93748	7.41614	54.1156	44.1935	11.7272	14.0527	7.20813	10.3138	7.0942	7.20628	14.8131	8.91278	11.0613	11.8121	8.97373	18.9241	18.5465	13.6739	9.64084	12.3357	7.20466	12.1973	16.4823	22.8271	27.9282	6.65033	8.51933	4.69961	12.3642	10.2937	29.7074	16.7415	16.8875	4.17069	17.2911	13.0677	11.8979	12.4991	10.7802	14.2162	8.2507	18.9485	8.77492	18.7116	12.7398	3.95372	13.3955	54	Yes	Processed
ENST00000426556.1	RP11-716A19.3	chrX	16915774	16916644	-	ENSG00000080189.9	ENST00000543605.1	SLC35C2	chr20	44978832	44993039	-	FALSE	17.9814	14.1372	18.3395	20.2701	18.9264	18.3074	19.0564	8.77345	9.2438	10.6237	16.5018	18.4156	12.4111	11.6605	7.12628	8.39511	9.62682	9.3647	9.23317	7.65914	18.8408	18.6548	22.303	27.5593	29.1816	15.6203	15.1343	15.9635	17.581	14.714	25.4891	5.93144	4.05181	10.4779	12.7036	10.5075	21.2633	20.0143	5.40516	23.9323	24.7979	8.8313	19.5168	28.2174	22.1231	22.5477	18.6507	27.0945	14.6984	23.4409	30.1248	23.3312	21.9925	13.0416	16.6628	54	Yes	Processed
ENST00000513668.1	RP11-160H12.1	chr11	83525614	83526306	-	ENSG00000171989.4	ENST00000307144.4	LDHAL6B	chr15	59499042	59500705	+	FALSE	0.566698	0.350402	0.037763	0.685553	0.541522	0.820109	0.402882	0.0271395	0.0256778	0.0305317	0	0	0.0367078	0.0263148	0.0394901	0.0373179	0.0181627	0.0257064	0.149734	0.0489683	0.353934	0.228233	0.599017	0.323632	0.442144	0.208644	0.336153	0.158541	0.236733	0.156177	0.225147	0.0801076	0.0381159	0.210036	0.240896	0.219387	0.325597	0.220311	0.0891931	0.575629	0.127452	0.0400236	0.129794	0.283152	0.49452	0.557333	0.414616	0.13361	0.164867	68.3648	0.240033	0.40494	0.472593	0	1.49937	51	Yes	Unprocessed
ENST00000355509.5	GS1-410F4.5	chr12	68371887	68372167	-	ENSG00000197937.5	ENST00000334197.6	ZNF347	chr19	53641958	53662322	-	FALSE	4.18868	4.18106	4.1984	4.52499	4.39987	4.21822	5.1888	1.57232	1.53105	1.76724	9.63797	8.80853	1.83497	1.84479	1.70737	2.28535	1.8198	1.49222	2.91276	1.87194	4.60999	3.87063	2.57346	7.72373	7.31359	4.45995	2.67879	4.48196	1.84855	4.40425	6.41454	1.86316	1.31689	1.46869	3.11402	0.477171	4.43601	3.33631	0.955128	7.04317	6.5914	1.47483	4.22594	5.11433	2.70028	2.48867	2.9348	6.37916	2.37721	3.36096	5.67725	7.41533	5.24343	0.24186	3.71485	54	Yes	Processed
ENST00000427305.1	AC009237.7	chr2	96180575	96185855	+	ENSG00000214891.4	ENST00000530230.1	TRIM64C	chr11	49075266	49080664	-	FALSE	0	0	0	0	0	0	0	0	0	0	0	0	0	0	0	0	0	0	0	0	0	0	0	0	0	0	0	0	0	0	0	0	0	0	0	0	0	0	0	0	0	0	0	0	0	0	0	0	0	0	0	0	0	0	0	0	No	Unprocessed
ENST00000409159.2	RAB1C	chr9	37636685	37637290	-	ENSG00000174903.9	ENST00000311481.6	RAB1B	chr11	66036004	66044963	+	FALSE	200.691	161.763	159.814	230.39	213.055	235.695	193.022	65.9262	83.7539	78.251	133.346	146.021	117.795	112.826	64.7205	75.6458	87.8215	66.8876	108.534	70.8315	187.68	197.802	174.719	213.049	209.735	184.883	161.884	213.011	213.769	207.925	196.592	92.4327	79.011	97.2302	107.862	67.8202	202.795	167.446	148.49	239.272	186.955	54.1423	172.156	213.485	193.317	212.815	149.354	181.132	133.143	157.556	205.254	215.079	199.688	190.642	156.202	54	Yes	Processed
ENST00000426448.1	XXbac-B562F10.11	chr22	20804409	20806111	+	ENSG00000117153.11	ENST00000367261.3	KLHL12	chr1	202860228	202896390	-	FALSE	24.6002	19.1134	22.4378	23.2142	23.8178	24.5479	28.2753	12.7734	18.2214	15.0712	30.5206	26.2827	20.6778	26.7902	12.7602	20.4587	16.1872	12.1305	18.2052	14.2922	22.9411	38.9579	50.8247	28.7624	27.748	23.441	20.7093	21.5624	22.0856	22.7358	28.73	11.8744	9.87266	13.9571	16.2752	9.6871	22.5504	19.5482	10.8209	32.7801	29.1122	10.5879	26.9665	26.5419	20.0647	21.8682	21.0258	27.1648	16.0921	66.4294	29.5648	29.2157	25.8205	9.77872	22.7125	54	Yes	Processed
ENST00000526069.1	ABCC6P2	chr16	14914649	14918526	-	ENSG00000091262.8	ENST00000546056.1	ABCC6	chr16	16277816	16317351	-	TRUE	1.62563	1.5432	1.62339	0.630799	0.674134	0.889241	0.386812	0.265048	0.246667	0.37223	0.20114	0.271115	0.380516	0.2811	0.304906	0.380115	0.258003	0.284896	0.464259	0.367925	1.99688	0.245308	0.115585	0.382416	1.07362	0.710307	3.06295	0.651436	0.314987	0.711651	0.624244	0.53498	0.120486	6.4682	3.71901	40.8055	5.85059	1.60577	0.618687	0.681842	0.426106	4.83949	0.457134	1.753	0.32023	0.349313	4.14351	0.58057	3.30398	0.696997	4.05821	0.349546	0.457732	0.487356	1.92535	54	Yes	Unprocessed
ENST00000560385.1	RP11-17L5.2	chr15	79528674	79529544	+	ENSG00000092199.12	ENST00000336053.6	HNRNPC	chr14	21677295	21737653	-	FALSE	94.136	105.642	95.5306	102.705	100.359	106.795	113.735	57.0386	56.7009	59.2086	105.262	74.8218	46.4534	63.3331	52.9153	64.6265	66.1039	48.6622	90.5506	61.6987	108.869	181.537	281.329	155.174	152.316	95.8574	82.7058	90.5539	101.248	85.2787	135.472	48.4694	32.1273	55.7712	102.112	45.4281	117.499	78.7355	46.4969	126.431	181.462	37.2483	101.041	104.354	99.9198	93.136	93.0547	116.468	66.432	85.4465	104.726	149.797	123.32	87.2711	95.0623	54	Yes	Processed
ENST00000412499.1	AC110926.4	chr2	128004834	128007658	+	ENSG00000084463.2	ENST00000261167.2	WBP11	chr12	14939410	14956474	-	FALSE	44.4481	35.491	37.0068	44.2261	41.4408	56.1814	41.6809	16.5135	20.3537	19.9845	39.8832	37.7338	26.0892	27.4026	16.7411	22.4287	24.2747	16.4337	26.6492	18.5292	42.7656	48.2043	78.8237	38.7924	42.2083	38.2517	30.0421	37.8016	29.8452	36.8689	48.5225	22.6712	18.2904	17.4222	26.5193	12.3236	45.5743	30.978	32.538	56.8329	50.653	13.2382	27.5971	35.7457	40.6182	43.2154	33.9575	38.9061	25.7072	71.9956	42.9829	48.222	36.9523	11.4876	34.6305	54	Yes	Processed
ENST00000401856.1	RP1-263J7.2	chr6	86880165	86880736	-	ENSG00000138069.12	ENST00000409784.3	RAB1A	chr2	65313989	65357240	-	FALSE	164.388	168.953	151.379	210.826	191.273	187.227	139.99	65.9247	92.5025	73.308	156.926	120.186	89.4097	134.658	62.188	101.761	80.404	56.9622	82.7791	75.1917	155.348	276.258	139.867	187.247	177.564	131.937	126.417	127.924	158.014	125.466	169.425	85.7617	59.1719	91.1677	122.836	91.4915	201.895	140.719	54.3719	146.858	142.042	67.3226	153.836	134.974	119.503	119.413	118.555	106.527	121.473	151.441	184.25	178.326	168.534	60.9111	129.687	54	Yes	Processed
ENST00000524313.1	IGKV1-22	chr2	89470259	89470696	-	ENSG00000241244.1	ENST00000492446.1	IGKV1D-16	chr2	90139078	90139580	+	FALSE	0	0.10245	0	0	0.103138	0	0	0	0	0	0	0	0	0	0	0	0	0	0	0	0.204893	0	0.0970542	0.347007	0.896999	0	8.0183	0	0.464021	0	1.34314	0	0	0	0.142494	0.310112	1.82028	13.6775	0	0	0	0	0	0	0	0	7.03495	25.5866	2.09605	0	0	0	0.208037	1.27064	1.18007	18	Yes	IG
ENST00000414230.1	RP11-390F4.9	chr9	6734491	6735076	-	ENSG00000101166.11	ENST00000355937.4	SLMO2	chr20	57608200	57617964	-	FALSE	35.0863	33.4491	33.2203	27.3302	28.6726	29.4605	30.4937	16.1478	15.9389	17.434	25.5602	21.1313	14.1358	17.1521	14.3291	20.8253	18.4761	15.0216	28.5816	20.1418	35.9214	60.6559	90.1321	21.1492	23.775	32.8881	44.2231	26.8648	52.5601	28.5338	24.8208	15.884	13.1589	19.0266	27.8697	14.1886	37.7303	31.6394	15.5575	28.0374	24.7902	12.4549	57.3468	24.8309	33.3071	32.4022	46.9876	28.3134	24.9841	30.9858	39.4586	27.0411	36.0773	9.14688	28.4321	54	Yes	Processed
ENST00000560250.1	RP11-349G13.1	chr15	65767661	65767952	-	ENSG00000132773.7	ENST00000372090.5	TOE1	chr1	45805342	45809647	+	TRUE	12.5578	11.4972	10.1313	11.9545	12.6038	12.0403	15.6606	3.76553	4.28442	5.04792	13.0879	13.9445	6.3477	5.59332	3.70558	5.48989	5.57957	4.25442	6.25136	4.08181	13.3415	16.4519	22.901	19.6804	20.3046	13.5867	12.7499	12.483	10.0739	11.3941	16.4405	4.4312	2.97411	6.0205	11.2721	5.34628	10.9514	11.6653	2.84177	17.9674	18.8404	3.73023	14.3318	17.892	10.0744	11.0446	15.1242	19.8322	9.95873	37.5395	23.1273	19.2129	14.2641	3.62985	11.6548	54	Yes	Processed
ENST00000328462.6	RP1-232L22__B.1	chrX	101033855	101035513	-	ENSG00000198814.7	ENST00000378943.3	GK	chrX	30671476	30748725	+	TRUE	2.23297	2.25137	4.22362	2.59058	2.88559	2.60696	2.44111	1.3192	1.77509	1.79144	3.7842	3.56252	2.19385	2.60186	1.39286	2.22054	2.19795	1.37972	2.30905	1.73115	2.34697	10.2664	9.61854	1.81093	2.52709	2.08853	3.02892	2.03551	4.11722	2.10724	3.1651	1.73662	1.89977	6.83181	6.40034	14.3323	14.9195	6.76772	0.81111	4.08065	3.07758	0.86596	5.8437	2.48758	3.53629	3.50094	7.06748	7.54565	1.75226	4.00323	3.41872	2.97254	2.44105	25.9514	4.12682	54	Yes	Processed
ENST00000359341.3	AP001347.5	chr21	15436646	15441408	+	ENSG00000132498.4	ENST00000254835.2	ANKRD20A3	chr9	43089972	43133544	-	FALSE	NA	NA	NA	NA	NA	NA	NA	NA	NA	NA	NA	NA	NA	NA	NA	NA	NA	NA	NA	NA	NA	NA	NA	NA	NA	NA	NA	NA	NA	NA	NA	NA	NA	NA	NA	NA	NA	NA	NA	NA	NA	NA	NA	NA	NA	NA	NA	NA	NA	NA	NA	NA	NA	NA	NA	NA	NA	Unprocessed
ENST00000531766.1	RP11-734C14.8	chr11	58111210	58112137	-	ENSG00000172769.2	ENST00000309403.2	OR5B3	chr11	58169937	58170882	-	FALSE	0	0	0	0	0	0	0	0	0	0	0	0	0	0	0	0	0	0	0	0	0	0	0	0	0	0	0	0	0	0	0	0	0	0	0	0	0	0	0	0	0	0	0	0	0	0	0	0	0	0	0	0	0	0	0	0	No	Processed
ENST00000530632.1	RP11-560B16.5	chr11	6864895	6865897	-	ENSG00000164902.8	ENST00000297540.4	PHAX	chr5	125935960	125962944	+	FALSE	16.8701	14.072	15.0923	19.3808	18.4866	20.8363	16.4843	12.9491	14.7613	14.0967	31.9478	22.8368	14.4739	20.2063	12.1467	14.0283	14.6376	11.7722	16.8306	12.5359	15.6092	37.265	24.6033	15.9637	17.5724	16.7593	12.6007	15.6477	13.5851	15.7488	18.9327	6.65697	5.73836	6.2397	9.48502	6.6161	12.0284	13.041	9.62425	18.2791	19.5522	3.95038	13.078	14.2163	12.6063	12.8511	11.0239	10.8876	8.62107	12.5416	13.8853	20.8793	16.0012	2.49227	14.7968	54	Yes	Processed
ENST00000561005.1	RP11-561C5.1	chr15	85721859	85722037	-	ENSG00000169375.10	ENST00000360439.4	SIN3A	chr15	75663274	75748124	-	TRUE	19.2922	13.1043	10.5332	18.7905	15.6852	23.9204	22.8401	4.74514	5.12795	5.81296	14.7294	14.009	6.55801	6.31921	4.3089	5.98855	6.65441	4.72663	5.04811	4.34889	17.9046	18.4329	22.4041	21.7816	25.9532	18.4865	12.6719	18.2872	12.15	17.8965	22.6409	5.75617	3.91945	5.32088	8.89188	4.55064	17.3427	12.8436	6.66062	21.0161	24.0836	4.83468	13.1113	16.5056	18.6535	20.1153	14.9294	15.5418	9.91945	25.105	22.7527	26.5353	18.0016	5.67912	13.7634	54	Yes	Processed
ENST00000522871.1	RP11-1174L13.2	chr5	70771588	70772143	-	ENSG00000116171.11	ENST00000430330.2	SCP2	chr1	53480600	53516798	+	TRUE	40.5998	41.7017	32.1596	39.9375	41.9168	38.6931	31.6266	16.4939	16.0559	19.2152	21.5407	16.4712	14.6134	19.7325	13.8692	19.3869	17.7949	14.9065	29.0188	20.1623	40.163	35.5974	28.2234	38.1597	36.7154	37.7509	39.3952	28.627	33.3611	25.3826	35.5433	21.7943	16.3954	29.3007	28.5873	122.562	33.0245	29.196	20.252	42.0135	42.2123	13.6958	26.8765	35.3595	28.5361	28.6259	37.6905	16.784	32.4991	22.2745	37.1233	35.7244	35.6447	7.51081	30.1574	54	Yes	Processed
ENST00000555940.1	RP11-382E15.2	chr14	65995548	65996292	-	ENSG00000173674.6	ENST00000379607.5	EIF1AX	chrX	20142636	20159962	-	FALSE	40.9985	38.6629	24.2913	43.7115	42.5218	48.4847	40.2212	24.0151	28.2837	24.3619	82.8759	54.3646	26.1538	41.7456	21.8076	27.4386	24.0334	20.1329	45.0683	25.5902	41.4545	58.7887	50.3663	60.4087	58.6284	38.9473	29.5733	34.7422	34.3521	34.4486	60.3981	17.8212	13.3151	16.8911	30.3421	16.3868	38.6313	29.6816	38.7709	47.1876	72.0311	15.6958	27.1256	31.3201	40.0472	36.0421	28.886	20.831	26.9273	24.1728	38.5127	71.363	56.8661	3.9407	36.4752	54	Yes	Processed
ENST00000538670.1	HTR7P1	chr12	13154433	13155768	+	ENSG00000148680.10	ENST00000336152.3	HTR7	chr10	92500580	92617455	-	FALSE	0.888239	0.276034	0.131241	2.49367	1.50329	0.58872	1.70854	0.35192	1.28727	0.281161	0.0752733	0.101834	0.565912	0.825287	0.47899	1.69825	0.244353	0.289426	0.327187	0.26723	0.566341	4.33866	0.0189605	0.316219	0.402577	0.449653	0.452574	0.359926	0.708348	0.221713	0.328432	0.122538	0.059814	0.0527171	0.0971121	0.0586077	0.448034	0.433451	0.29611	0.800348	0.142494	0.041362	0.147936	0.433451	0.401049	0.728796	0.988549	0.367266	0.821507	13.8298	0.246952	0.190554	1.00735	0.0808898	0.821184	54	Yes	Processed
ENST00000552477.1	RP11-290L1.4	chr12	76451318	76451895	+	ENSG00000139726.6	ENST00000280557.6	DENR	chr12	123237321	123255611	+	FALSE	38.8458	34.8965	32.7938	39.803	41.3716	47.2464	43.9968	18.0069	26.1485	18.3861	38.0669	31.5747	27.1511	36.6365	16.4794	26.1787	21.001	13.9019	16.8756	19.1261	40.0246	84.6558	92.5615	54.228	48.8878	42.2876	32.7547	32.3636	50.8991	33.9862	40.785	16.8129	13.4138	23.8968	34.2926	16.6519	33.8002	39.5969	31.0289	41.8191	39.4301	14.7587	38.3679	47.9409	39.0589	38.9771	32.8771	41.9384	25.7911	29.1861	44.1432	46.2034	46.797	8.4293	34.9469	54	Yes	Processed
ENST00000539521.1	HPRTP3	chr11	93731809	93732384	-	ENSG00000165704.9	ENST00000298556.7	HPRT1	chrX	133594183	133634698	+	TRUE	21.2332	20.2331	30.7709	28.821	27.7786	27.9697	21.3488	38.7495	66.1431	34.9474	77.9504	50.3961	60.4369	120.478	34.3933	62.9737	49.9298	26.7839	16.2596	26.922	22.5234	58.1316	128.52	24.3882	26.5594	17.1274	18.3285	16.1252	25.2899	16.1403	29.483	15.7891	11.5716	24.5402	42.8852	11.8728	24.4036	18.1639	13.1167	22.024	30.7586	16.0457	52.063	21.3494	17.989	17.4337	21.2953	23.9975	24.3622	116.129	31.0467	24.1584	22.9607	10.098	34.0961	54	Yes	Processed
ENST00000550416.1	RP11-317N8.4	chr14	36350207	36350915	+	ENSG00000182944.13	ENST00000332050.6	EWSR1	chr22	29663998	29696514	+	TRUE	167.42	154.052	174.192	183.383	174.082	182.881	186.441	71.9224	83.0405	88.9642	273.759	244.344	93.2873	111.311	74.9483	85.828	90.8441	72.4459	104.544	77.8304	173.845	220.789	278.522	228.057	248.944	175.924	151.345	172.321	149.86	166.259	201.957	86.5035	63.6791	83.7175	122.876	77.5591	193.872	138.693	93.4613	217.354	230.851	71.1214	189.278	210.707	162.821	162.762	191.616	257.825	122.808	272.28	232.737	247.647	192.369	97.3647	158.949	54	Yes	Processed
ENST00000471403.1	CDV3P1	chr3	96495789	96496527	+	ENSG00000091527.11	ENST00000264993.3	CDV3	chr3	133292574	133309105	+	FALSE	104.566	104.742	56.9662	88.8822	88.5074	93.6228	80.1665	25.9355	28.2327	26.6306	36.3718	31.2205	31.2349	36.7735	24.5823	30.9128	25.2797	24.1998	50.7949	33.4302	89.4316	164.138	204.284	80.9254	76.3384	82.759	67.2326	80.9764	76.8643	90.5596	92.9648	43.2493	34.0895	40.1967	45.1124	31.4492	109.32	57.9114	136.439	91.1441	80.5343	34.6865	61.1552	51.9979	63.1874	65.9318	75.995	112.09	65.4231	81.5986	95.151	87.3463	67.8545	35.8399	68.4672	54	Yes	Processed
ENST00000454101.1	OR5BH1P	chrX	130532028	130532946	-	ENSG00000172154.3	ENST00000302124.2	OR8I2	chr11	55860753	55861762	+	FALSE	0	0	0	0	0	0	0	0	0	0	0	0	0	0	0	0	0	0	0	0	0	0	0	0	0	0	0	0	0	0	0	0	0	0	0	0	0	0	0	0	0	0	0	0	0	0	0	0	0	0	0	0	0	0	0	0	No	Unprocessed
ENST00000451797.1	RP5-925F19.1	chr1	187683374	187683866	-	ENSG00000196290.9	ENST00000416651.1	NIF3L1	chr2	201754050	201768655	+	FALSE	17.5837	12.0564	21.9772	17.1681	17.7315	18.1438	17.7891	8.00877	10.3747	12.1176	25.8683	23.0118	16.4454	19.4715	8.54354	11.0277	13.4469	10.4445	16.9182	9.74046	18.059	29.9956	33.4675	17.2139	20.7122	15.3835	16.3214	15.6635	18.2624	16.1522	21.5098	8.15275	8.28316	8.92652	14.1895	8.03983	15.2955	18.8367	12.1542	23.4363	18.6988	7.38791	14.3013	15.1823	19.7931	21.3223	18.4392	22.9051	15.8194	22.9294	18.3914	23.0108	18.6587	4.60412	16.4698	54	Yes	Processed
ENST00000429245.1	RP11-533K11.1	chr7	118590440	118591313	-	ENSG00000084623.7	ENST00000373586.1	EIF3I	chr1	32687971	32697205	+	FALSE	190.853	193.29	188.478	200.09	193.196	196.242	191.392	68.3151	83.0517	85.3054	130.134	112.319	91.9637	111.443	66.2582	89.1976	88.2089	68.9427	103.307	78.5845	200.974	409.033	380.351	223.49	219.784	185.22	147.553	184.743	191.565	181.006	217.502	91.5188	74.9963	90.5641	136.033	74.8529	192.887	151.638	172.347	185.8	258.716	85.3821	145.022	193.174	182.33	190.251	134.775	138.001	141.479	112.975	206.497	230.188	202.403	68.0793	157.994	54	Yes	Processed
ENST00000509174.1	CTD-2207L17.2	chr5	52185498	52185786	+	ENSG00000175711.3	ENST00000320865.2	B3GNTL1	chr17	80901672	81009686	-	FALSE	2.68528	2.76568	2.16741	2.18146	2.66571	1.80561	3.61915	1.40938	1.82743	2.21529	3.60877	3.74661	2.41826	2.70281	1.62501	1.86842	2.51255	1.64945	1.94609	1.26553	2.87512	4.53881	4.61053	4.88472	5.31121	2.01067	1.67434	1.83818	1.88256	1.83151	5.00614	1.6328	1.11802	0.880036	1.06223	0.842474	3.92893	2.00245	1.46519	3.66612	5.2215	0.847451	3.76805	3.13424	3.42203	3.41193	2.23233	4.28437	1.51323	4.73662	3.17172	4.58393	2.99292	6.2835	2.76577	54	Yes	Processed
ENST00000502554.1	RP11-673E1.3	chr4	144832671	144833208	-	ENSG00000151748.7	ENST00000324679.4	SAV1	chr14	51100354	51135049	-	FALSE	43.8798	31.0554	14.1129	38.9102	31.7883	48.7816	23.52	8.304	7.95422	10.9265	13.8747	11.2693	7.9268	9.97309	9.35982	10.3964	9.66164	9.18314	20.9562	11.5673	46.1097	34.6162	17.8459	39.6149	42.7223	24.036	13.5363	25.5686	10.8108	24.3859	30.1995	12.884	8.07513	12.7883	16.0229	5.43682	27.4769	34.9969	13.3173	41.3488	37.0327	18.4089	10.7194	36.4924	22.3193	24.1897	15.6581	13.7752	19.573	37.7591	37.1534	31.9649	27.4203	1.33799	22.0185	54	Yes	Processed
ENST00000442074.1	AC007237.2	chr7	78115847	78116345	+	ENSG00000143222.7	ENST00000368003.5	UFC1	chr1	161123542	161128646	+	TRUE	69.1908	73.2205	74.3302	106.977	105.627	98.2122	90.9175	60.6264	69.6084	70.2113	53.5173	51.6379	67.8994	73.1421	49.8005	69.5438	78.393	55.6421	58.5717	62.0646	77.7258	83.749	96.4524	100.926	100.438	79.446	67.2772	77.8249	73.0379	76.3146	91.1088	46.082	33.8829	55.0161	71.5096	25.5492	84.5742	71.9443	41.6261	78.1976	116.102	56.7348	106.577	99.9767	89.0785	90.2669	70.1595	71.3167	74.6581	69.172	86.8013	96.7231	81.4125	34.1734	74.3513	54	Yes	Processed
ENST00000521874.1	RP11-1134I14.4	chr8	48100928	48101183	+	ENSG00000185920.9	ENST00000375284.4	PTCH1	chr9	98205694	98212218	-	TRUE	4.3656	2.70727	2.93833	3.62496	4.62508	5.17359	9.14385	3.33949	4.53093	3.72146	35.1468	34.9148	4.51823	4.02654	2.43632	4.6264	5.65404	2.5711	3.21613	3.54643	3.46444	4.39566	4.93211	6.20647	7.2137	3.46969	6.46171	4.73005	2.11622	4.77808	7.74881	1.44629	0.955895	1.57251	2.16281	0.816602	5.01939	4.55227	0.997508	33.6377	5.75919	2.8219	5.18877	6.89224	4.36369	4.74904	9.06685	2.58117	7.5666	17.2019	7.17196	5.33346	5.28404	0.261052	6.21754	54	Yes	Processed
ENST00000433524.1	AP000705.8	chr21	23507018	23508403	-	ENSG00000102144.8	ENST00000537456.1	PGK1	chrX	77361859	77381597	+	TRUE	116.375	112.617	134.358	148.54	118.493	123.972	109.394	46.4778	69.8978	57.664	134.131	118.752	105.989	131.873	39.8736	64.3483	64.5307	44.5927	65.451	51.8402	101.226	373.851	714.518	101.192	103.825	85.2947	89.201	132.016	168.643	150.58	93.9498	120.919	98.1324	90.1344	112.883	48.803	139.574	99.3689	139.764	104.127	82.1349	25.3603	90.852	81.2882	110.863	116.569	95.7169	125.125	69.9092	34.2753	109.053	93.9629	140.816	235.669	117.385	54	Yes	Processed
ENST00000528023.1	FAM92A1P1	chr15	41455322	41456695	+	ENSG00000188343.7	ENST00000518322.1	FAM92A1	chr8	94712735	94743755	+	FALSE	10.7413	8.42457	12.2135	11.5469	11.8771	9.49767	13.503	6.53972	9.58877	8.85326	18.7735	15.9897	11.2325	13.8637	6.59425	8.40569	9.84929	6.06102	4.3456	5.17228	8.66052	17.7655	9.03408	16.1333	18.4101	12.1654	6.50824	9.46728	3.76195	9.42898	12.0055	7.55698	6.75604	7.78117	10.3157	5.16783	9.67841	5.03145	2.79258	17.7046	19.1577	5.65758	18.2962	12.2323	3.16744	3.58357	6.57664	7.04345	4.65245	65.5249	15.1407	16.2047	9.38934	0.710448	10.8618	54	Yes	Processed
ENST00000475212.1	AC079354.4	chr2	203066107	203066609	-	ENSG00000183283.9	ENST00000412716.2	DAZAP2	chr12	51632076	51637569	+	FALSE	168.987	125.91	114.357	181.291	164.965	215.732	147.135	74.6395	75.395	89.0111	105.343	87.7005	70.9093	88.1938	72.4012	82.2229	83.8091	77.4004	163.234	107.433	155.133	114.854	88.1984	138.535	171.917	124.185	131.386	129.463	97.299	130.221	183.747	72.7345	51.6656	115.193	164.002	50.7771	194.031	122.772	61.3416	159.592	127.283	40.9604	56.1683	134.873	123.528	133.541	157.486	179.171	102.37	54.1503	175.515	155.093	122.051	218.031	120.988	54	Yes	Processed
ENST00000314835.5	RP11-243J18.3	chr1	155715620	155719928	+	ENSG00000125459.9	ENST00000538143.1	MSTO1	chr1	155579979	155717636	+	TRUE	12.1541	8.98429	6.74274	10.3291	10.6826	8.42704	9.87387	2.90389	3.77401	3.49688	9.15306	10.3654	6.05579	5.07275	3.96249	4.80124	3.97531	3.0249	4.31898	3.67577	12.717	12.3931	12.0197	14.4464	15.0666	6.6889	5.98084	6.84144	6.9219	6.4835	13.4963	3.90606	2.63628	5.11724	6.86771	5.46392	9.07858	7.69823	1.69741	17.4196	15.361	4.99866	15.3119	13.4239	6.62144	7.0111	8.49649	11.8655	6.2978	35.2223	14.0003	15.3457	9.6334	1.64031	8.70268	54	Yes	Unprocessed
ENST00000458547.1	MRPS29P2	chr2	172347932	172348441	+	ENSG00000132676.10	ENST00000535183.1	DAP3	chr1	155658882	155708317	+	FALSE	42.1977	38.624	39.5784	36.173	37.0328	38.8098	47.4419	15.118	17.6084	18.5592	29.6731	26.3869	19.0529	22.6076	15.7213	22.1403	21.5831	15.3186	24.0256	19.3543	42.75	59.5028	70.7352	42.9051	40.9688	44.9064	34.7338	36.9851	36.1108	39.3473	42.9815	27.5668	27.4719	23.0503	29.3687	21.9475	41.5106	34.0586	40.2706	39.0256	36.3908	21.1697	38.1156	45.1584	45.4406	47.0304	34.7934	42.7883	35.1911	42.956	41.7471	45.029	40.8567	19.0224	34.424	54	Yes	Processed
ENST00000420950.1	AC062016.3	chr2	117575662	117576337	+	ENSG00000182405.4	ENST00000397766.2	PGBD4	chr15	34394274	34396591	+	FALSE	0.818828	0.895501	1.0518	1.21306	1.36011	0.831322	1.33067	0.823573	1.1962	1.1487	2.56977	2.33476	1.57765	1.98397	0.973854	1.43178	1.30226	0.879707	1.48734	1.11488	1.03966	3.06365	6.02476	1.01673	1.42615	1.02497	1.24843	1.02498	1.32568	1.03374	1.59714	0.748775	0.580493	0.668049	1.1627	1.04617	1.15507	1.16147	0.581252	2.10495	1.04443	0.727153	1.39936	1.48225	1.08636	0.965035	1.74732	2.48908	1.55392	3.21541	1.5594	1.34684	1.37729	0.356345	1.40205	54	Yes	Processed
ENST00000412876.1	RP11-284L19.1	chr1	232357684	232357920	-	ENSG00000137628.11	ENST00000393743.3	DDX60	chr4	169137444	169239958	-	FALSE	9.91675	7.88624	5.68412	7.56372	7.92342	7.61545	6.09557	1.62132	1.32938	1.75949	0.656086	0.944902	1.49583	1.28872	1.34753	1.66873	1.53182	1.58395	2.38425	1.70529	8.42765	6.13152	23.4754	10.3111	9.64121	6.81911	9.52601	6.24257	2.54761	5.35861	9.91982	2.98175	1.87598	3.52338	5.73882	1.83514	11.2534	5.05301	1.0357	11.9951	14.9641	1.48064	4.89578	5.65406	5.84888	6.79006	8.56872	10.8961	5.90068	4.79838	9.27563	11.1138	7.34862	1.58369	5.8299	54	Yes	Processed
ENST00000462471.1	RP11-222O23.1	chr7	115143421	115144135	+	ENSG00000144231.5	ENST00000272645.3	POLR2D	chr2	128603896	128615731	-	FALSE	7.67478	8.34587	9.1364	7.82874	8.51117	7.34328	9.45079	5.7424	6.88435	6.54467	13.4348	11.7467	7.88922	8.81431	6.20933	6.82805	6.56552	5.72866	10.9909	6.28133	7.90875	20.3269	31.9361	10.2723	10.9401	9.91184	8.10486	9.31954	8.25444	9.80418	11.5175	4.30875	4.29772	4.5119	6.65443	6.30927	8.13587	7.06967	11.7051	9.7382	12.4962	4.34176	12.8654	9.86726	8.32157	8.36344	8.60389	12.2263	6.58223	42.5528	8.27433	10.6035	9.04283	2.83577	9.62881	54	Yes	Processed
ENST00000435255.1	AC018693.5	chr2	38996407	38997266	+	ENSG00000135838.8	ENST00000258317.2	NPL	chr1	182763485	182798588	+	FALSE	8.34502	7.29331	4.53553	4.46868	5.35969	1.62615	5.9837	5.90861	5.14744	7.61274	1.86265	2.06403	4.69407	5.11671	4.35578	5.88998	6.73697	6.5938	9.61606	9.77486	4.66728	2.28024	1.94958	3.16424	3.08242	3.79308	3.88887	3.34161	6.07407	3.24318	3.08196	1.49439	0.863609	11.57	4.18282	3.09481	15.4475	3.2249	1.01111	5.40861	1.65169	0.958109	2.22939	2.87785	5.93478	4.30893	4.24087	28.82	2.72047	6.66829	4.07548	2.71844	6.86652	37.3521	5.72728	54	Yes	Processed
ENST00000447117.1	PTENP1	chr9	33675435	33676649	-	ENSG00000171862.5	ENST00000371953.3	PTEN	chr10	89622870	89731687	+	TRUE	42.9623	45.9529	18.1346	34.7784	42.2817	41.0097	28.7601	9.74	12.0373	10.0198	49.1125	34.4168	10.8863	15.7712	9.16962	12.3154	10.6018	8.92319	9.6134	9.98461	34.7768	24.5814	62.4455	62.3698	59.7096	26.6039	19.5887	25.6707	18.2745	23.8812	50.9678	12.236	8.02361	9.7955	14.5515	11.1844	31.9142	13.6866	9.23202	47.557	31.6519	10.067	18.2386	27.2498	20.5921	21.2513	20.8483	35.774	15.6269	20.6591	31.5411	43.5594	40.2848	40.2665	25.9469	54	Yes	Processed
ENST00000448731.1	OR1H1P	chr9	125370315	125371079	+	ENSG00000171505.4	ENST00000304880.2	OR1N1	chr9	125288637	125289572	-	FALSE	0	0	0	0	0	0	0	0	0	0	0	0	0	0	0	0	0	0	0	0	0	0	0	0	0	0	0	0	0	0	0	0	0	0	0	0	0	0	0	0.0609513	0	0	0	0	0	0	0	0	0	0.270757	0	0	0	0	0.00614275	2	Yes	Processed
ENST00000426027.1	RP11-760D2.4	chr7	56593121	56593806	-	ENSG00000105750.8	ENST00000421385.2	ZNF85	chr19	21119464	21133501	+	FALSE	1.97113	1.40277	2.73815	1.13291	1.59563	1.09922	1.77568	0.71842	0.723036	0.623277	2.50204	1.96617	0.713049	0.77498	0.595194	0.872643	0.738575	0.503333	1.20587	0.731713	2.31314	2.68985	6.3573	2.15824	2.35091	1.08183	1.10249	1.07352	1.57011	1.02204	2.16161	0.590855	0.386773	1.02767	1.36511	0.121047	1.56933	1.93782	0.199667	2.08662	4.1179	2.12862	1.16563	1.9879	1.41232	1.23688	1.62734	2.89222	2.17542	17.4037	4.38929	2.12772	2.05263	0.181596	1.8972	54	Yes	Processed
ENST00000514461.1	RP11-200K10.1	chr4	116964563	116965201	-	ENSG00000178982.4	ENST00000248342.3	EIF3K	chr19	39109722	39127595	+	FALSE	175.654	163.68	104.405	164.957	162.28	184.868	187.408	68.4201	81.136	72.7701	115.404	107.489	89.4608	103.716	65.988	79.9521	83.653	65.8263	86.5518	81.8056	169.49	163.205	213.34	210.619	186.826	212.237	172.442	177.577	171.494	171.613	169.917	175.596	175.184	109.309	181.681	54.4296	149.389	133.169	208.019	155.981	193.164	73.0722	143.07	142.867	193.128	185.519	153.628	160.707	146.303	67.339	161.987	182.493	183.251	101.159	142.493	54	Yes	Processed
ENST00000436210.1	AL079295.1	chr22	36293318	36294452	-	ENSG00000139180.5	ENST00000266544.5	NDUFA9	chr12	4758273	4798454	+	TRUE	11.0805	9.99318	13.0781	10.9327	11.2233	12.2739	12.3935	6.70587	9.25347	8.44285	21.6849	17.4926	10.9251	13.9078	6.68234	8.76826	8.6892	7.03169	8.48216	7.50476	11.1318	14.7099	25.2306	12.2234	11.7895	13.7089	17.0518	12.5813	13.4931	13.3059	12.2025	17.108	24.571	10.6338	14.8796	7.9681	11.4965	11.6688	24.5059	12.5527	10.0153	4.54372	11.3557	10.5742	11.5758	12.1937	14.3887	11.2565	12.5412	9.25965	12.1713	13.3419	12.0705	3.97956	12.1968	54	Yes	Processed
ENST00000528297.1	RP11-142C4.2	chr11	58746260	58761593	+	ENSG00000166840.8	ENST00000317391.4	GLYATL1	chr11	58695174	58723878	+	FALSE	0.0324858	0.0229028	0.017444	0.0227634	0.0319435	0.0222999	0.0250427	0.0725021	0.0709269	0.0245801	0.046209	0.0489383	0.10329	0.11902	0.0523668	0.145973	0.0240163	0.0178878	0.16649	0.077073	0.191082	0.212529	0.0180731	0.0243029	0.0322023	0.0201279	0.057333	0.0250076	0.0745159	0.0221161	0.0815404	0.0222554	0.0101576	29.3977	11.7276	73.9743	0.0312206	1.20065	0	0.0670418	0	0.161163	0.0498812	1.9696	0.438152	0.380256	0.210145	0.0407032	0.446072	0.126374	0.0320013	0.0172311	0.038064	0.0139195	2.26403	52	Yes	Unprocessed
ENST00000503756.1	RP11-466G12.2	chr4	89448308	89449321	+	ENSG00000143119.7	ENST00000271324.5	CD53	chr1	111415776	111442550	+	FALSE	32.9142	48.4192	20.5516	32.7601	34.3508	11.6546	27.2928	7.26795	5.11297	6.90411	2.85817	1.78322	8.6121	10.6251	7.2823	9.13042	5.26279	4.74964	27.0412	15.244	18.5477	0.135809	666.67	9.78446	23.3858	13.8472	24.9032	11.7876	10.8063	13.3024	27.8791	7.01494	3.5265	6.21789	20.0203	6.95164	138.165	19.4638	1.66973	26.0913	7.42828	3.63353	7.895	16.7981	5.95996	5.81958	86.9321	392.76	16.0912	2.70212	14.6102	14.5765	13.2129	747.684	50.1128	54	Yes	Processed
ENST00000441254.1	CR769776.3	chr9	69485458	69486244	-	ENSG00000178150.3	ENST00000315849.1	ZNF114	chr19	48774654	48790863	+	FALSE	0.377303	0.260922	0.195379	0.113673	0.228997	0.0952507	0.248856	0.796143	0.752021	0.502921	0.422125	0.426309	0.579818	0.578365	0.720232	1.24641	0.587117	0.320095	0.855074	0.552013	0.443413	0.22183	0.761415	0.741634	1.17415	0.11638	0.10024	0.174152	0.11389	0.1575	0.456365	0.15495	0.0932827	0.178992	0.244364	0.023784	0.344847	0.167493	0.0457365	0.245351	0.297084	0.26852	0.288197	0.345021	0.207446	0.201788	0.149116	0.412754	0.0912833	0.828279	4.78312	0.728165	0.407755	0.0279642	0.460283	54	Yes	Processed
ENST00000478598.1	RP11-229A12.4	chr3	57505396	57505737	-	ENSG00000114125.9	ENST00000273480.3	RNF7	chr3	141457046	141466402	+	FALSE	35.9789	33.8997	47.2214	57.8294	49.3906	57.5231	44.1885	19.7578	21.8243	26.1027	26.5492	22.6237	18.9406	22.9182	18.6439	24.6523	28.3553	23.0006	25.6467	20.0636	36.1776	60.8534	40.8424	48.5088	44.6648	52.9579	37.8451	39.7511	37.4572	39.9543	43.7722	22.1214	20.6572	24.6483	36.5616	16.7694	38.2323	29.7597	34.8458	44.147	50.1681	16.6931	48.1127	46.455	38.2981	37.7116	32.4251	31.5144	26.1476	61.743	37.0819	45.3781	44.2687	12.6003	35.2636	54	Yes	Processed
ENST00000447693.1	TCEB2P1	chr13	25939937	25940293	-	ENSG00000103363.9	ENST00000409906.3	TCEB2	chr16	2821415	2827251	-	FALSE	197.274	184.335	196.075	267.435	251.936	255.936	198.702	213.265	230.687	212.877	256.888	227.811	194.668	240.864	200.935	219.293	251.684	204.19	223.231	208.234	193.674	369.148	193.664	245.761	237.629	240.06	196.675	232.917	203.7	223.68	222.998	163.002	147.43	142.278	177.487	112.664	202.423	204.056	198.278	330.2	194.514	64.4772	260.725	225.594	184.187	201.265	154.829	170.07	153.95	565.641	218.012	219.753	212.698	147.877	215.697	54	Yes	Processed
ENST00000429970.1	RP5-965K10.3	chr7	63092986	63096995	+	ENSG00000164638.5	ENST00000297195.4	SLC29A4	chr7	5322600	5343691	+	FALSE	14.8637	12.3906	0.903248	0.398246	1.14012	0.158771	2.72468	7.73295	13.5357	5.24207	6.13581	9.31853	15.7486	12.2533	7.68665	20.1088	7.0683	3.89044	3.47829	13.8392	6.73973	0.629141	0.921087	6.49385	6.18713	2.18985	2.4501	2.62874	0.601523	2.25869	1.50784	1.69175	0.503714	2.54276	6.17084	1.74695	0.95354	1.09863	0.765506	1.13863	2.26302	5.60086	3.55328	3.69579	2.49969	1.70223	2.74959	1.6182	4.13419	4.00277	10.7765	3.5532	1.81758	0.11349	4.73923	54	Yes	Unprocessed
ENST00000431829.1	OR4K11P	chr21	14916603	14917506	-	ENSG00000169488.5	ENST00000305051.5	OR4K15	chr14	20443603	20444818	+	FALSE	0	0	0	0	0	0	0	0	0	0	0	0	0	0	0	0	0	0	0	0	0	0	0	0.0310497	0	0	0	0	0	0	0	0	0	0	0	0	0	0	0	0	0	0	0	0	0	0	0	0	0	0.0232964	0	0	0	0	0.00100641	2	Yes	Unprocessed
ENST00000446539.1	AC023669.2	chr7	46184535	46185286	+	ENSG00000177873.7	ENST00000456778.1	ZNF619	chr3	40518633	40530069	+	FALSE	2.95575	2.15781	2.30669	2.60096	2.76099	2.48389	3.22829	1.03524	0.954404	1.14665	2.96449	2.76474	1.30661	1.23635	1.01898	1.27663	1.0926	1.01026	2.04624	1.2524	3.09671	4.14673	5.97366	3.05345	3.58564	2.58898	2.47605	2.60178	1.9687	2.56704	3.66789	1.31299	1.07087	1.30463	2.13399	1.22344	2.76083	2.9361	1.48281	3.97485	3.79254	1.51145	2.27886	2.78022	2.7634	2.95648	2.7361	3.24499	2.12534	1.82307	3.92171	3.77074	2.95691	0.81847	2.38903	54	Yes	Processed
ENST00000548155.1	RP11-139E19.2	chr12	45594600	45595335	+	ENSG00000159228.8	ENST00000290349.6	CBR1	chr21	37442239	37445464	+	FALSE	28.3747	25.6766	69.0213	49.3314	43.0358	38.7552	47.1881	61.7431	43.7796	78.9489	46.4292	50.3325	53.3291	54.5951	71.3276	59.5233	57.4915	83.0398	141.74	85.0005	26.3133	79.353	20.2402	45.361	49.7954	42.4376	44.1421	38.6923	127.546	40.2552	41.6186	12.844	8.89529	53.8677	92.2018	54.0378	41.3682	53.1266	11.4951	71.4772	29.8723	11.5156	34.7949	43.5067	89.6622	91.3706	80.4819	34.7185	52.265	21.0253	47.9048	38.0171	76.7406	6.7504	51.8955	54	Yes	Processed
ENST00000559987.1	RP11-227D13.2	chr15	49017535	49018025	+	ENSG00000164830.13	ENST00000445937.1	OXR1	chr8	107282473	107764917	+	TRUE	22.294	16.322	38.587	28.7062	22.092	29.8214	15.9577	10.5689	20.5895	8.43661	43.7562	34.2567	28.3922	46.5249	9.39223	13.3309	7.19621	6.12474	15.7911	9.35626	20.9369	18.2627	23.3563	18.5334	19.3074	16.8963	13.2683	17.7283	18.3142	17.9022	18.1028	8.18458	5.5474	7.06445	12.9563	4.94101	13.9526	27.1357	13.2149	38.3697	19.7786	4.74469	12.2387	13.3657	23.6587	24.9073	9.91995	11.2577	12.3455	38.8331	15.8381	19.6537	22.2523	2.65274	18.3874	54	Yes	Processed
ENST00000514351.1	RP11-752L20.1	chr4	148379876	148380473	-	ENSG00000100462.11	ENST00000553897.1	PRMT5	chr14	23390085	23398617	-	FALSE	30.9047	28.4951	28.9431	31.8335	32.0171	36.9949	36.0007	10.2209	14.2181	13.8782	29.2395	30.8052	21.1314	19.6263	9.12273	12.3028	14.9503	10.2913	11.1779	10.0453	35.1307	79.9304	70.738	42.6037	47.8792	31.5004	27.4342	33.755	42.9159	33.7775	52.5776	17.6349	14.4199	16.6226	27.3717	9.51304	28.8169	28.9702	34.2498	48.4167	56.0618	13.5027	30.0919	32.7418	34.5438	36.5613	25.0086	26.4204	23.4463	40.0819	43.5049	49.7538	39.482	13.9175	30.0292	54	Yes	Processed
ENST00000531876.1	PPP1R10P1	chr11	130659126	130660920	-	ENSG00000204569.4	ENST00000376511.2	PPP1R10	chr6	30568177	30585021	-	FALSE	30.2285	36.1215	38.3603	36.7441	37.4975	45.632	49.9863	14.7822	17.0241	17.0957	45.1598	48.1897	25.1453	22.187	14.3577	18.7815	18.2961	15.336	19.8836	14.9026	32.2912	43.0234	48.2085	52.7766	59.3476	41.6396	33.5543	37.835	36.4042	35.5239	49.5311	12.2087	8.50569	18.8902	25.4634	24.1838	37.2584	33.5401	16.6037	47.736	52.7298	19.693	56.5831	47.4834	32.6703	39.3989	35.8953	46.3353	36.1544	56.8913	55.0468	55.3908	46.9623	21.6058	34.5014	54	Yes	Processed
ENST00000451403.1	OR6C72P	chr12	55677534	55678425	+	ENSG00000205330.2	ENST00000379668.2	OR6C1	chr12	55714346	55715408	+	FALSE	0	0	0	0	0	0	0	0	0	0	0	0	0	0	0	0	0	0	0	0	0	0	0	0	0	0	0	0	0	0	0	0	0	0	0	0	0	0	0	0	0	0	0	0	0	0	0	0	0	0	0	0	0	0	0	0	No	Unitary
ENST00000556041.1	CTD-2555K7.3	chr14	23192685	23195781	-	ENSG00000145198.10	ENST00000273794.5	VWA5B2	chr3	183951204	183960071	+	FALSE	0.157682	0.213681	75.3191	0.231147	0.242547	0.179367	0.531343	33.2318	33.9027	20.0578	69.7978	82.9047	57.4387	45.4402	35.9225	19.3382	24.435	20.1038	4.0107	7.58946	0.233765	0.0501628	0.0954244	0.413934	0.82293	0.687194	1.21993	0.379314	0.101302	0.34989	0.753236	0.11171	0.0604869	0.17154	0.994527	0.0850861	0.392287	0.350069	0.142228	0.500108	1.12013	3.96661	32.6914	1.57437	0.115853	0.112548	1.96902	0.161532	5.06136	5.70557	1.13473	0.352801	0.342715	0.0435862	10.9873	54	Yes	Unprocessed
ENST00000441193.1	AC009263.2	chr7	137707204	137709085	+	ENSG00000078304.12	ENST00000328724.5	PPP2R5C	chr14	102228222	102394022	+	FALSE	19.7626	15.3557	15.2491	23.2749	21.2986	28.1006	22.263	16.8213	20.2193	15.9364	14.23	12.1759	16.4448	23.0966	15.3571	15.5482	18.3349	12.9995	17.5655	14.0929	18.0356	20.5761	23.5343	20.8564	23.052	27.7545	17.7963	23.5841	16.3836	24.9372	20.3546	10.7524	12.2518	8.17934	9.93659	6.37536	23.8927	15.9549	9.26199	19.0431	20.0885	6.22907	17.7931	16.7178	17.9958	18.8186	19.3504	20.4192	11.5761	22.9905	21.3879	22.569	18.3052	14.2792	17.7622	54	Yes	Processed
ENST00000526403.1	ATP5F1P5	chr11	122831035	122831794	+	ENSG00000116459.6	ENST00000369722.3	ATP5F1	chr1	111991558	112005395	+	FALSE	72.0851	67.1104	96.5079	68.2909	74.7724	77.9354	87.1234	45.8234	54.7196	55.1012	67.2962	61.9224	61.897	75.7222	44.4471	55.4687	57.6193	47.5665	63.5745	51.6536	69.5447	117.89	172.633	75.5526	78.0493	85.4265	104.022	78.071	104.915	80.1573	74.867	113.184	135.998	66.8963	92.2769	45.3275	68.9696	76.3062	112.027	74.6383	67.9922	32.147	72.9264	65.503	71.0643	71.0674	80.1843	67.8961	80.7624	92.1661	82.3994	73.3934	82.9764	33.3048	75.6884	54	Yes	Processed
ENST00000395709.2	RP1-172N19.4	chrX	71947802	71948646	-	ENSG00000116489.8	ENST00000263168.3	CAPZA1	chr1	113161795	113214241	+	FALSE	63.5532	71.8514	49.932	60.1535	64.963	44.1966	59.047	23.9173	25.2139	23.5042	43.2325	31.7258	22.0819	32.4289	23.6065	37.3547	24.5006	19.3827	51.6224	33.3174	59.2153	163.109	222.783	73.3768	62.6966	47.507	59.7745	42.1634	129.055	41.7532	57.0072	21.452	11.5204	26.954	41.397	29.187	101.012	52.6849	17.9132	64.5178	52.6839	22.3459	36.8034	58.35	94.6935	88.9803	75.0517	124.934	43.5281	85.4241	67.495	63.2717	97.7245	111.271	58.393	54	Yes	Processed
ENST00000413963.2	RP11-300I6.5	chr11	69552066	69552785	-	ENSG00000172404.4	ENST00000307221.4	DNAJB7	chr22	41255553	41258130	-	FALSE	0.204857	0.19012	0.13047	0.188392	0.209465	0.15943	0.291039	0.0856641	0.155986	0.125326	1.66539	1.55309	0.219468	0.261781	0.105759	0.143232	0.181767	0.108294	0.125826	0.0604788	0.287875	0.174302	0.155481	0.675939	0.555557	0.233406	0.272718	0.248098	0.181781	0.226467	0.540347	0.0624837	0.0302963	0.125495	0.179809	0.118257	0.25885	0.353075	0.26828	0.459599	0.687728	0.12267	0.548803	0.497945	0.281143	0.217733	0.383403	0.301829	0.208781	21.4923	0.721249	0.598665	0.391391	0.0341055	0.704846	54	Yes	Processed
ENST00000523346.1	IGKV2D-19	chr2	90085628	90085889	+	ENSG00000241294.1	ENST00000484817.1	IGKV2-24	chr2	89475812	89476644	-	FALSE	0.148964	2.1614	0.211011	0.68642	1.70611	0	0.412525	0	0	0	0	0	0	0	0	0	0	0	0	0	1.93515	0	0.297987	1.06493	1.21771	0.116027	50.7675	0	4.36746	0	2.17483	0.0549506	0.0411231	0.987689	0.629953	2.0632	16.5822	71.1038	0	0.122011	0.50944	0.297958	0.339332	0.916612	0.213687	0	52.7377	165.036	14.3785	0	0.585983	0.457056	1.23696	8.1569	7.47628	34	Yes	IG
ENST00000362030.3	UBE2WP1	chr1	96884150	96884489	+	ENSG00000104343.14	ENST00000523278.1	UBE2W	chr8	74692332	74742709	-	FALSE	8.77179	9.11118	6.30442	10.2445	10.2317	12.5178	8.47676	4.84653	6.62238	6.03946	13.7311	10.7161	7.06385	9.92599	5.1425	5.24484	6.85167	4.61927	6.0527	4.31506	8.43872	7.59437	6.87904	9.83304	9.29052	7.14331	5.60173	8.03667	6.98172	7.6429	9.69972	4.00506	3.0508	4.59297	6.2221	3.80341	10.7474	6.3342	5.72638	10.8443	9.52247	3.10906	8.63551	8.23152	6.74484	6.56907	5.97277	8.62756	5.00587	11.0499	8.69106	9.85805	9.5207	5.78475	7.53002	54	Yes	Processed
ENST00000537470.1	RP11-351O2.2	chr12	128108698	128110812	+	ENSG00000139364.6	ENST00000535886.1	TMEM132B	chr12	126107042	126139363	+	FALSE	0.119341	0.258389	0.0425735	2.28119	0.713522	0.27239	0.653688	7.73162	12.2936	8.70531	1.69527	1.27051	14.1279	17.1641	6.74304	4.26897	11.0081	6.92432	1.70667	2.59518	0.153291	0.979149	0.0354152	1.21773	1.51853	1.47618	0.60534	1.24011	0.705725	1.20698	0.478465	1.06831	0.199599	0.0414199	0.124619	0.0301894	0.0701363	0.595285	0.707863	19.0787	0.261438	0.0592202	0.457751	0.772317	1.801	1.59189	0.327176	0.0346833	0.296589	2.795	2.50398	0.21396	1.02988	0.006419	2.67148	54	Yes	Processed
ENST00000397387.2	ARF4P3	chr13	101408805	101409313	-	ENSG00000168374.6	ENST00000303436.6	ARF4	chr3	57557090	57583135	-	FALSE	142.034	154.836	168.695	232.472	198.433	166.827	118.78	44.12	47.7582	55.6946	77.1945	59.7996	43.6445	65.9569	43.4659	66.3349	60.7794	44.0995	72.1318	45.7576	130.561	433.202	133.356	151.341	162.951	117.202	112.381	112.704	115.2	109.067	144.733	74.0857	39.0193	62.3182	91.9	69.6624	186.221	152.434	33.747	131.467	164.266	69.4542	140.903	128.48	76.9647	83.8956	94.4847	81.8887	102.638	134.594	157.334	159.111	129.046	54.4583	112.035	54	Yes	Processed
ENST00000416042.1	AC110620.1	chr2	135573932	135574159	+	ENSG00000177576.5	ENST00000318240.3	C18orf32	chr18	47008030	47013601	-	FALSE	16.8959	15.3048	21.0186	22.2456	21.6873	23.2318	17.6164	40.3808	40.6652	36.2901	40.4835	34.7525	32.2467	43.7683	36.052	42.5434	40.4436	34.2808	71.5626	49.1132	16.4216	12.7659	15.8974	20.1113	19.9009	17.3372	16.103	17.4682	11.2692	17.1437	20.3104	11.9339	8.04272	15.9625	22.3245	12.6628	21.5484	15.9003	5.98488	24.9008	21.3979	8.06708	31.2136	18.7238	11.0378	10.8431	15.6587	15.8638	16.6656	21.206	22.7583	19.6826	15.8518	7.58226	22.9838	54	Yes	Processed
ENST00000506382.1	WI2-2373I1.1	chr7	330617	330787	+	ENSG00000176165.7	ENST00000313071.4	FOXG1	chr14	29236287	29238870	+	TRUE	0.0156936	0.0124481	0.0404303	0.0474156	0.0331341	0.039771	0.0611846	15.2487	22.9968	20.6354	0.015257	0.0056737	25.2249	29.1955	15.5124	0.62193	22.3527	14.4456	0.0355725	0.0710176	0.0246924	0.0816728	0.0313877	0.0361453	0.0440376	0.00633894	0.0108321	0.517578	0.0859759	1.77909	0.0684032	0.0111624	0	0.01218	0.0292484	0	0.0255202	0.0136166	0	0.0386582	0.772108	0	5.14884	0.0129835	0.0181142	0.0179262	0.0328437	0.0585877	0.0409167	9.67768	0.248478	0.0328743	0.0338674	0	3.43562	49	Yes	Processed
ENST00000299512.2	OR5P1P	chr11	7794437	7795361	-	ENSG00000182334.1	ENST00000328375.1	OR5P3	chr11	7846584	7847519	-	FALSE	0	0	0	0	0	0	0.0927291	0	0	0	0	0	0	0	0	0	0	0	0	0	0	0	0	0	0	0	0	0	0	0	0	0	0	0	0	0	0	0	0	0	0	0	0	0	0.426334	0.358515	0	0	0	0.197133	0	0	0	0	0.0199021	4	Yes	Unprocessed
ENST00000552954.1	RP1-71H24.4	chr12	113453412	113453903	+	ENSG00000148950.5	ENST00000278200.1	IMMP1L	chr11	31453949	31531169	-	FALSE	4.09524	3.75401	3.99136	4.7445	5.26828	5.73521	5.15501	5.38617	5.48335	6.6216	13.5477	10.7544	4.85902	6.21179	4.93004	5.63496	7.33121	5.77094	5.518	4.48212	5.24652	4.77309	7.77358	6.53609	7.01129	4.74382	4.16581	4.77664	3.82384	4.64706	5.90888	3.78831	3.15233	4.41867	7.18505	2.81646	4.13757	4.60585	4.23722	6.75898	7.10344	2.63974	8.98946	6.75916	5.24818	4.87548	3.99379	4.86167	4.08865	10.3681	6.30052	6.85763	5.6009	0.481045	5.51759	54	Yes	Processed
ENST00000452083.1	OR52E3P	chr11	5113906	5114841	+	ENSG00000176787.2	ENST00000321522.2	OR52E2	chr11	5079880	5080857	-	FALSE	0	0	0	0	0	0	0	0	0	0	0	0	0	0	0	0	0	0	0	0	0	0	0	0	0	0	0	0	0	0	0	0	0	0	0	0	0	0	0	0	0	0	0	0	0	0	0	0	0	0.0804063	0	0	0	0.0516489	0.00244547	2	Yes	Unprocessed
ENST00000558917.1	CTD-2014N11.1	chr15	45207000	45222820	-	ENSG00000167014.6	ENST00000340827.3	C15orf43	chr15	45248900	45271427	+	FALSE	0	0	0	0	0	0	0	0	0	0	0	0	0	0	0	0	0	0	0	0	0	0	0	0	0	0	0	0	0	0	0	0	0	0	0	0.154163	0	0	0	0	0	0	0	0.0333115	0	0	0	0	0	27.0138	0.0288836	0	0	0.0236802	0.504701	5	Yes	Unprocessed
ENST00000451067.1	SLAMF6P1	chr1	162415339	162415676	+	ENSG00000162739.9	ENST00000368057.3	SLAMF6	chr1	160454845	160493043	-	FALSE	1.52465	2.09677	0.603717	1.09493	1.35651	0.258976	1.15869	0.0833572	0.0564044	0.0800769	0.0440474	0.0542927	0.0637925	0.0489985	0.0907165	0.12965	0.0617902	0.0739903	0.414102	0.173806	1.04844	0	111.183	1.9612	2.7291	0.442768	2.89325	0.58611	1.48167	0.740417	3.13442	0.341319	0.153586	0.418537	0.270196	0.884776	7.32027	2.05028	0.1139	0.92028	0.349056	0.292652	0.35003	1.6218	0.672643	0.518087	15.039	57.2628	2.43602	0.98193	1.8002	1.24565	1.76323	19.3283	4.66304	53	Yes	Processed
ENST00000314715.3	OR52B3P	chr11	4399512	4400439	+	ENSG00000221996.2	ENST00000408920.2	OR52B4	chr11	4388493	4389616	-	FALSE	0	0	0	0	0	0	0	0	0	0	0	0	0	0	0	0	0	0	0	0	0	0	0	0	0	0	0	0	0	0	0	0	0	0	0.00958414	0	0	0	0	0	0	0	0	0	0	0	0	0	0	0	0	0	0	0.104797	0.00211817	2	Yes	Unitary
ENST00000521432.1	AC078899.1	chr19	20368529	20370227	+	ENSG00000138071.8	ENST00000535303.1	ACTR2	chr2	65455310	65495889	+	FALSE	102.788	88.5228	51.1275	115.68	110.37	146.198	79.1208	52.6833	74.3608	60.3089	107.813	72.468	62.8866	106.852	49.3768	60.3635	65.7877	45.2447	86.523	50.9588	78.5086	286.096	338.021	79.0422	66.7988	69.0693	74.4568	70.5884	97.5233	71.4166	64.4179	32.4249	22.4162	30.5742	38.7079	26.4004	105.313	65.2749	35.8397	81.3058	53.5439	21.2757	45.0362	60.8592	57.0747	64.0869	79.2256	93.5166	49.8455	38.2337	71.0777	77.9072	88.2431	110.912	78.4161	54	Yes	Processed
ENST00000558165.1	RP11-685G9.1	chr15	76551327	76554031	-	ENSG00000092445.5	ENST00000559066.1	TYRO3	chr15	41849873	41871003	+	FALSE	9.20656	12.9717	3.88756	2.18259	3.64673	1.35602	2.50672	18.9379	27.5964	14.5012	61.4441	59.6094	42.0977	39.8855	19.4555	10.4532	15.352	13.1312	36.5847	16.4305	4.71004	5.59858	0.0876167	3.80764	3.68252	3.60014	1.65477	3.08869	9.45712	3.01782	8.88306	1.75079	0.701424	10.0426	1.73534	0.296196	5.99114	2.03188	0.48348	17.2182	65.5572	2.65575	1.46139	3.31469	14.7528	17.1027	1.57291	8.62192	3.39478	26.0693	1.45286	7.15263	6.93481	0.07931	12.2074	54	Yes	Processed
ENST00000547243.1	RP11-560G2.2	chr12	75699232	75700137	+	ENSG00000182636.4	ENST00000331837.4	NDN	chr15	23930565	23932450	-	TRUE	72.6772	77.8178	73.0121	77.5849	79.9582	83.0915	56.0063	36.9205	43.5743	46.3825	8.44993	10.7906	46.4722	57.2685	36.7583	93.0238	95.5212	32.1513	38.5061	30.7288	62.6485	89.5111	0.234528	166.822	169.661	65.1618	36.5152	60.6125	21.8478	52.236	105.741	31.3172	20.0658	11.171	13.5828	2.82698	40.9868	18.9809	7.25814	76.6067	140.423	7.86204	108.659	50.2514	16.1537	19.7347	28.3008	32.0296	17.1754	43.1148	39.5732	125.619	80.5853	0.325968	52.9684	54	Yes	Processed
ENST00000519275.1	RP11-296C13.1	chr8	84012211	84013081	-	ENSG00000077713.12	ENST00000217909.7	SLC25A43	chrX	118533023	118588441	+	FALSE	21.6562	19.2582	3.51156	14.759	16.4939	14.1867	13.5439	3.02621	3.24595	2.95914	8.94674	7.99801	3.21532	3.39914	2.2561	3.22354	2.91985	2.36702	4.29686	3.2872	17.2505	31.2816	17.6714	19.4176	16.5385	10.8196	14.9808	11.0508	33.3114	10.812	15.1035	4.81019	1.79765	7.24946	7.25405	5.05068	16.9772	15.962	1.31406	27.1243	13.6523	4.44701	3.99754	10.4495	25.4077	25.1104	13.3535	8.42622	6.567	3.95595	10.4526	16.5703	26.4935	1.93734	11.3176	54	Yes	Processed
ENST00000560892.1	RP11-150L8.3	chr15	35574797	35575181	+	ENSG00000102898.4	ENST00000219169.4	NUTF2	chr16	67880635	67906470	+	FALSE	48.5763	47.2703	39.5675	84.7165	71.6771	79.9982	53.8118	48.0292	54.2401	44.3707	52.0655	49.8168	53.3702	61.2585	45.3075	54.1068	51.0137	39.0106	54.93	46.6972	46.148	94.8186	75.0508	62.9752	62.6024	56.0404	39.8184	58.7211	40.0546	58.9281	56.6489	26.926	24.7328	24.9123	37.537	17.7409	55.9838	32.278	34.8095	61.859	49.7685	19.4707	46.9404	48.8136	49.0531	48.064	36.9502	38.0616	29.2897	72.694	48.1261	65.873	48.7434	16.8885	49.3918	54	Yes	Processed
ENST00000505325.1	RP11-631M6.3	chr5	60642953	60643543	+	ENSG00000109832.6	ENST00000526875.1	DDX25	chr11	125775964	125792999	+	FALSE	0.141982	0.351425	0.0601451	0.0254824	0.0473806	0.0217233	0.0329669	3.03426	4.99235	5.00118	11.3777	10.7012	6.47803	7.35672	2.67393	5.05068	6.42988	3.64189	1.50018	2.54067	0.152952	0.0114137	0.00856851	0.188486	0.323785	0.202074	0.0784722	0.0821577	0.0609562	0.0782101	1.01419	0.0312431	0.0107843	0.270881	0.613905	0.0414518	0.0813442	0.101021	0.0146522	0.309591	0.205466	0.0864094	6.79823	0.0635825	0.255924	0.299255	0.0590199	0.140576	0.0941594	31.1853	1.40803	0.359697	0.13196	0.00519986	2.15238	54	Yes	Processed
ENST00000450755.1	RP5-1189B24.4	chrX	122695493	122696817	+	ENSG00000104833.4	ENST00000264071.1	TUBB4A	chr19	6494331	6502330	-	TRUE	0.560819	0.666217	109.636	0.314583	0.879981	0.233685	0.596163	131.597	168.729	170.045	988.754	895.324	258.495	305.651	185.538	176.084	174.773	168.278	446.229	186.648	0.464949	0.097527	2.55269	0.5703	0.735318	4.80689	1.9889	2.10972	0.327296	2.17734	1.0637	0.766961	0.615413	0.881239	0.61803	0.206205	0.554609	0.513387	0.913535	30.8086	0.634258	0.883312	1.29677	0.449912	1.14985	1.49822	1.57544	6.76635	0.509811	80.0606	0.516609	0.782406	0.600626	0.485339	83.6855	54	Yes	Processed
ENST00000428242.1	PSMA6P3	chr21	47491999	47492162	-	ENSG00000100902.6	ENST00000553809.1	PSMA6	chr14	35761604	35786553	+	TRUE	121.18	104.184	111.29	92.758	101.874	110.349	91.5108	41.5766	51.5899	45.4478	77.3779	68.0358	61.737	72.4631	38.7454	57.9848	50.8027	39.9608	60.6309	46.138	113.33	169.699	283.176	93.0836	88.5385	95.55	88.8157	97.3607	105.701	102.449	94.406	67.9666	65.9225	49.5003	73.2533	52.0494	144.18	77.3996	148.479	100.697	87.6533	35.2988	90.7176	80.9896	104.341	106.674	95.7681	113.103	70.1467	319.13	89.1661	95.4565	95.4348	43.5689	92.3082	54	Yes	Processed
ENST00000417727.1	SOCS2P1	chr20	31775197	31776098	+	ENSG00000120833.8	ENST00000340600.2	SOCS2	chr12	93963590	93970521	+	FALSE	17.4828	31.4286	8.83528	14.4478	14.7123	8.50871	16.2652	1.32825	1.44505	1.73622	1.39248	1.68532	1.59656	1.82455	1.73185	2.01323	1.21701	1.43694	1.91672	1.94911	27.8058	7.2519	4.48578	71.8003	61.5545	18.4542	9.01147	9.19613	4.39356	6.59618	30.4929	6.10902	3.29742	7.32269	16.2453	3.51774	26.7814	3.97881	1.27271	9.17234	9.53583	2.26361	32.2023	43.6323	3.9072	3.64328	7.09741	4.25622	9.65418	5.38621	19.3389	55.2738	25.0181	1.06868	12.6662	54	Yes	Processed
ENST00000554267.1	CTD-2175M1.3	chr14	78162934	78163720	+	ENSG00000165724.5	ENST00000298585.2	ZMYND19	chr9	140476531	140484942	-	FALSE	13.0506	13.4449	14.3138	12.3885	13.2043	10.0317	16.9552	9.42638	12.7348	12.972	25.4528	25.5887	16.295	16.316	10.7329	11.9867	13.643	11.1163	10.1151	8.12401	15.658	25.3914	24.49	22.7001	23.2953	13.5627	13.3098	13.3506	25.3295	13.2142	19.5704	5.72646	5.15543	9.39291	10.079	9.89744	19.2712	18.0438	6.42444	21.6543	20.2009	7.00391	24.0842	23.6646	29.6662	29.3562	15.9462	20.8756	20.7428	73.8715	18.1269	20.8115	23.5839	3.11035	17.1195	54	Yes	Processed
ENST00000547482.1	RP11-116N8.3	chr14	36523403	36524519	-	ENSG00000143621.12	ENST00000361891.4	ILF2	chr1	153634512	153643524	-	FALSE	102.547	102.495	94.7167	110.024	97.0265	94.5622	89.3041	38.5877	44.0315	43.6891	83.788	78.4049	55.3535	58.4426	37.0099	53.0242	46.2291	37.8565	61.3185	44.4299	117.874	161.778	233.198	121.603	128.176	78.5004	80.9026	72.4323	117.126	68.0219	119.556	48.5809	38.5078	73.2067	104.919	31.1639	121.131	102.635	69.8939	114.871	126.89	45.6298	124.2	90.5332	118.705	115.98	85.6254	115.094	81.2268	193.35	132.786	125.701	106.283	36.6743	90.2888	54	Yes	Processed
ENST00000390674.2	TAS2R15	chr12	11117024	11117951	-	ENSG00000255374.1	ENST00000531678.1	TAS2R43	chr12	11243886	11244912	-	FALSE	0.0882698	0.0902159	0.0685729	0.100493	0.105415	0.101171	0.198083	0	0	0	0.162483	0.343642	0	0	0	0.0199204	0.016152	0	0.0410648	0	0.101158	0.085997	0.162304	0.220583	0.155899	0.102386	0.0884323	0.112717	0.0479558	0.102151	0.245193	0.0396375	0	0.0323291	0.205722	0.030776	0.127984	0.0875076	0.0302282	0.213121	0.333353	0.0506188	0.225185	0.128885	0.0953605	0.0883001	0.137991	0.150006	0.0655705	0.250862	0.178087	0.226127	0.156984	0	0.10398	44	Yes	Processed
ENST00000498792.1	RP11-174O3.1	chr3	120025573	120026799	+	ENSG00000104960.10	ENST00000391842.1	PTOV1	chr19	50354416	50363990	+	FALSE	36.8161	36.8553	71.3913	50.6097	44.6332	46.0624	55.1573	34.1408	40.748	38.9421	109.619	107.892	51.4714	53.3072	35.3239	50.9302	45.7656	32.6365	50.1965	33.415	43.3714	40.7354	23.9326	95.6702	97.241	60.4088	36.8548	48.616	30.5852	45.8986	81.0517	27.7228	18.5786	29.8853	36.1287	21.8892	43.2242	47.4433	37.0403	67.7468	108.189	20.7268	114.749	77.7632	41.6655	42.0293	35.841	45.1839	37.4978	99.2605	78.7828	85.1291	55.7001	20.7793	52.2821	54	Yes	Processed
ENST00000421137.1	RP11-258C19.4	chrX	53193574	53193739	-	ENSG00000152455.11	ENST00000354919.6	SUV39H2	chr10	14920888	14944511	+	FALSE	2.4826	2.90741	2.46923	2.40444	2.77217	2.17986	3.49033	1.45856	1.55921	1.55528	5.03009	5.03286	1.90611	1.97501	1.25852	1.4264	1.59877	1.279	1.72224	1.3971	2.80596	7.38834	16.6784	3.7532	3.54916	2.68268	2.53589	2.37235	4.04364	2.38844	3.34891	1.16624	0.858148	1.54995	2.32595	1.22076	2.56393	2.60533	1.10262	3.56015	3.9643	1.32842	2.71139	4.39542	3.0977	2.95456	2.51362	2.47922	2.23356	31.6462	3.4901	3.86162	3.69051	0.419527	3.39243	54	Yes	Processed
ENST00000413270.1	AC015818.9	chr17	20327905	20334324	+	ENSG00000170832.7	ENST00000300896.3	USP32	chr17	58254691	58469586	-	FALSE	12.9948	11.0174	11.7816	11.7584	11.0242	14.2041	10.0289	5.75385	6.40982	7.19714	14.6114	10.312	7.81234	10.2916	6.4031	7.78319	6.31637	6.16079	13.8342	8.05724	11.1974	27.1952	21.61	11.0138	10.7025	10.783	6.8397	11.0287	12.2444	11.8866	9.86016	6.11768	3.9748	5.07276	4.91984	5.3221	17.3591	8.54662	14.3142	17.2695	9.33236	3.01892	9.05151	8.24119	13.9097	15.6629	7.24056	11.4194	5.61371	68.1167	13.2802	10.9876	11.9434	23.991	11.7189	54	Yes	Unprocessed
ENST00000505711.1	RP11-158C21.2	chr4	155444639	155445959	+	ENSG00000116455.9	ENST00000235090.5	WDR77	chr1	111982512	111991998	-	FALSE	24.435	23.9052	29.2848	28.3696	30.4709	26.0312	42.2567	9.7996	10.4067	11.9459	16.1537	16.3433	12.4842	13.0552	10.2368	14.0718	11.8651	10.5024	12.3631	11.6883	24.868	36.1929	52.154	27.7294	28.693	24.7628	22.6292	23.7956	35.7989	24.992	32.3662	18.7022	18.1878	14.8664	22.3652	13.6609	26.8263	26.1632	28.9224	26.1215	23.945	11.1577	24.4121	30.6264	17.3636	17.0973	25.9367	36.072	25.8465	30.1929	28.5599	33.7039	29.8184	6.06686	22.8938	54	Yes	Processed
ENST00000555153.1	CTD-3014H8.1	chr14	78526278	78526621	-	ENSG00000165060.7	ENST00000377270.3	FXN	chr9	71650175	71689129	+	TRUE	5.59422	5.94947	10.7538	4.27777	5.6589	4.79342	8.557	3.21642	3.44979	3.34033	4.91148	4.5292	3.11209	3.63834	3.13399	4.29105	3.54723	2.69537	4.80319	3.80324	5.97816	10.6005	11.2021	7.11185	8.03677	5.96869	5.07554	6.23577	4.66433	6.35759	6.91558	6.10057	7.2513	3.6094	6.26603	8.22939	5.2585	4.16354	6.91012	5.91046	12.4908	3.97549	5.67098	7.44326	3.14373	3.26073	4.89422	7.40531	4.94503	9.07547	7.03016	9.33381	5.83847	2.44479	5.79361	54	Yes	Processed
ENST00000515177.1	RP11-44F21.4	chr4	76026638	76027060	+	ENSG00000078967.6	ENST00000473007.2	UBE2D4	chr7	43988231	43992556	+	FALSE	14.1296	9.62288	13.3374	16.8669	15.7923	16.4212	13.0879	11.7107	13.7506	12.1151	23.0017	21.7256	16.4086	17.5633	11.8635	10.8987	12.0496	10.645	15.094	10.9654	11.2255	7.35226	6.98041	12.776	11.9918	16.5545	8.12505	14.1018	8.45907	14.3589	11.3349	12.4749	11.5752	7.31757	9.21765	8.7025	11.1817	8.72745	37.2864	15.3896	12.4114	7.78282	11.4389	13.692	8.17959	8.97666	6.97378	8.36108	5.88567	8.0163	13.4558	13.0833	11.9553	1.81634	12.3002	54	Yes	Processed
ENST00000531492.1	OR5D17P	chr11	55522452	55523429	+	ENSG00000198877.1	ENST00000361760.1	OR5D13	chr11	55540914	55541858	+	FALSE	NA	NA	NA	NA	NA	NA	NA	NA	NA	NA	NA	NA	NA	NA	NA	NA	NA	NA	NA	NA	NA	NA	NA	NA	NA	NA	NA	NA	NA	NA	NA	NA	NA	NA	NA	NA	NA	NA	NA	NA	NA	NA	NA	NA	NA	NA	NA	NA	NA	NA	NA	NA	NA	NA	NA	NA	NA	Unprocessed
ENST00000396994.2	RP11-280O24.1	chr9	14068931	14069411	+	ENSG00000167863.6	ENST00000301587.3	ATP5H	chr17	73034955	73043074	-	FALSE	219.9	220.565	215.053	228.935	251.727	262.934	236.573	163.853	218.296	184.062	262.715	217.096	194.588	264.08	170.368	205.357	209.281	166.713	169.097	161.403	203.873	394.739	278.104	238.428	211.764	304.365	245.169	278.054	286.7	291.537	243.682	406.082	386.099	213.819	306.547	146.794	197.693	195.773	356.173	199.772	175.314	84.3546	221.765	194.404	235.201	231.684	187.104	154.056	220.419	124.601	272.246	207.04	239.228	69.3268	226.38	54	Yes	Processed
ENST00000422627.1	AC013410.2	chr2	174570676	174570876	-	ENSG00000105877.12	ENST00000328843.6	DNAH11	chr7	21582833	21941457	+	TRUE	0.0554639	0.236135	3.342	0.609491	0.120054	0.0863936	0.106043	0.0702255	0.0680014	0.129705	0.0719036	0.0958527	0.088058	0.0647913	0.130186	0.1236	0.0779819	0.0671923	0.0591161	0.0531081	0.0807104	0.158521	0.059396	0.210753	0.165103	0.100132	0.0839575	2.75325	0.572316	3.37683	2.04178	0.382963	0.040414	0.0773767	0.420441	0.177951	1.06919	0.157384	0.0910795	0.113268	0.547564	0.104907	0.248187	0.746792	0.443289	0.269809	0.376576	0.117646	0.139122	1.10195	1.99887	0.111367	0.326463	0.00887311	0.450547	54	Yes	Processed
ENST00000529148.1	RP11-780O24.4	chr11	58563710	58564327	-	ENSG00000198498.5	ENST00000509657.1	C4orf43	chr4	164415594	164440872	+	FALSE	17.5164	16.0191	10.753	18.4065	17.4601	22.2644	13.5519	3.95465	4.26907	4.09476	7.43312	6.52711	4.32172	5.88983	4.37493	5.57783	4.49384	3.29583	8.96838	4.66198	16.6854	33.7531	53.1229	21.3522	17.823	12.6313	10.4777	11.6465	13.3383	11.2694	19.5358	6.05019	3.77467	6.70779	11.3734	5.29637	12.3055	12.6008	5.18126	19.253	20.2118	6.7372	9.1021	12.5413	13.4078	14.3384	10.4119	14.8682	8.93021	32.7626	13.9754	22.6698	17.4846	1.79727	12.7269	54	Yes	Processed
ENST00000503376.1	CTD-2360A17.2	chr5	39022513	39022660	+	ENSG00000146416.10	ENST00000447498.1	AIG1	chr6	143381990	143654430	+	FALSE	12.0336	8.42816	9.67899	20.9687	13.6941	16.6603	10.0713	9.21111	10.9018	9.00624	14.5896	12.3376	11.2743	13.8513	9.69163	15.0901	10.0173	7.68454	19.8071	11.9103	11.3737	12.7252	8.66194	8.02225	7.1802	8.31493	5.86014	8.79038	10.5964	7.84131	10.806	7.92038	8.17936	10.5995	12.5973	24.3673	9.51764	7.12937	1.54207	9.7634	15.702	2.79328	15.9841	9.56846	6.92521	7.01117	10.0894	7.03444	5.41984	8.21529	16.4788	6.71655	11.7766	2.43898	10.4602	54	Yes	Processed
ENST00000559344.1	RP11-63A23.2	chr15	89495914	89496691	+	ENSG00000176473.9	ENST00000554998.1	WDR25	chr14	100842770	100996608	+	FALSE	5.88513	4.35237	5.96516	7.02457	6.6842	8.94795	7.06013	3.11014	4.00314	4.08295	7.16469	6.95247	4.94903	5.21073	2.80482	4.07858	5.34417	3.4848	3.54557	3.11177	5.9926	5.91839	2.97912	9.3294	9.2745	5.72982	4.19724	5.63042	2.97129	5.64366	7.62102	2.22886	1.87965	3.14931	3.83857	2.46942	5.94957	4.14963	3.97292	8.87015	7.00497	2.57501	9.58415	7.206	4.17207	4.91299	3.63675	4.61444	3.90652	8.06934	9.87279	9.24994	5.35409	2.28944	5.33345	54	Yes	Processed
ENST00000423148.1	RP11-161E22.2	chr9	73531862	73532426	-	ENSG00000101464.6	ENST00000217446.3	PIGU	chr20	33148346	33264889	-	TRUE	16.8802	14.4272	18.0196	17.1724	19.2385	17.346	21.1828	11.6289	11.1361	14.0163	21.906	18.9745	11.9421	15.6045	13.1045	17.1416	12.8648	13.422	30.0015	14.0304	16.6349	30.677	29.7236	24.0736	28.9625	14.4121	18.8637	14.572	22.4335	13.5297	20.9351	10.0311	8.28771	9.19588	13.8447	6.53341	17.3276	15.9504	9.90963	36.6208	28.9233	6.48359	23.4863	18.3885	18.0173	18.1322	16.6081	13.8837	11.4377	37.3972	20.9578	28.6374	23.5004	3.87216	17.8201	54	Yes	Processed
ENST00000451853.1	VDAC1P12	chr13	34656566	34657447	-	ENSG00000213585.6	ENST00000425992.1	VDAC1	chr5	133316419	133340326	-	FALSE	88.997	97.9178	115.864	106.391	105.064	101.807	98.2145	80.2188	114.665	109.76	135.262	114.92	121.473	187.27	73.6901	104.896	114.867	80.3212	79.9218	76.0814	87.8429	285.477	411.447	66.7284	71.69	85.4019	108.713	86.7908	164.73	91.9733	71.9505	158.848	199.285	96.9659	112.597	78.1192	99.8551	104.589	390.941	80.5517	78.7668	41.2641	77.6235	95.4112	119.454	122.186	104.452	65.3354	111.681	53.632	90.0549	73.5453	113.796	21.8936	113.541	54	Yes	Processed
ENST00000421476.2	ZNF658B	chr9	41591299	41602024	-	ENSG00000196409.6	ENST00000441795.1	ZNF658	chr9	40768558	40792098	-	FALSE	NA	NA	NA	NA	NA	NA	NA	NA	NA	NA	NA	NA	NA	NA	NA	NA	NA	NA	NA	NA	NA	NA	NA	NA	NA	NA	NA	NA	NA	NA	NA	NA	NA	NA	NA	NA	NA	NA	NA	NA	NA	NA	NA	NA	NA	NA	NA	NA	NA	NA	NA	NA	NA	NA	NA	NA	NA	Unprocessed
ENST00000452306.1	ZNF37BP	chr10	43015143	43016494	-	ENSG00000075407.11	ENST00000351773.3	ZNF37A	chr10	38383264	38412276	+	FALSE	4.44334	5.47132	4.77256	6.591	6.52386	6.14539	6.59762	2.75656	3.02221	3.34376	15.8847	14.0911	3.99088	4.13858	3.40613	4.18623	3.6705	2.75408	5.18027	3.30625	4.91118	9.65685	9.56335	8.56044	8.7086	7.5778	4.765	7.15231	3.41673	6.66154	8.97037	2.58984	1.74197	3.25842	4.73876	2.34615	5.65425	5.26292	1.77963	8.1918	9.18012	4.41782	11.5136	7.71112	3.28477	2.98088	5.60345	5.66598	5.44302	3.08768	9.49885	9.61758	6.54516	0.508567	5.75635	54	Yes	Processed
ENST00000426714.1	RP11-430H12.2	chr1	66041812	66044063	-	ENSG00000178234.7	ENST00000320311.2	GALNT11	chr7	151776360	151819245	+	FALSE	20.0587	17.8045	13.8396	19.955	19.1474	18.7854	22.1457	12.9332	18.7219	15.4754	27.3026	23.0745	20.7406	27.3251	11.778	16.0461	19.3372	11.9466	11.3675	11.3826	19.422	24.5738	6.76709	24.5531	24.8536	18.7329	11.8145	17.442	15.2972	17.0943	21.2623	9.20313	5.52083	22.0729	18.5195	4.96335	19.5859	14.3054	7.07514	21.0899	25.3915	14.1899	21.816	19.699	15.2923	15.1113	11.4991	13.151	11.7075	11.9352	24.2803	24.0885	23.3223	2.79428	16.9925	54	Yes	Processed
ENST00000510182.1	RP11-477G18.4	chr4	112998754	112999507	+	ENSG00000188229.4	ENST00000340384.4	TUBB4B	chr9	140135665	140138159	+	TRUE	149.299	193.376	140.552	207.856	216.779	151.982	196.915	123.608	175.32	109.825	211.349	187.604	223.427	292.917	136.003	292.93	118.305	81.9653	125.093	137.992	149.695	702.965	355.321	140.651	158.554	227.626	282.507	284.883	500.558	323.036	300.322	248.244	240.29	107.335	160.308	83.1303	255.427	219.128	127.805	146.394	151.541	66.2607	228.88	208.932	374.081	299.015	239.608	142.603	199.287	1825.87	200.016	188.42	219.097	99.1309	239.445	54	Yes	Processed
ENST00000432432.1	ANKRD20A8P	chr2	95480781	95522918	-	ENSG00000183148.4	ENST00000377601.2	ANKRD20A2	chr9	42368303	42411410	+	FALSE	0.0201581	0.00982673	0	0	0	0	0	0.0170491	0.0268756	0.0378444	0.0344598	0.0358711	0.0380211	0.0247331	0.0198358	0.0312859	0.0450325	0.0260345	0	0.0127264	0.0208405	0	0	0	0	0	0.0134637	0	0.0425744	0	0.0192861	0.0384167	0	0.00591794	0	0	0.0323685	0.0233651	0	0.0448391	0	0.0263769	0.0334929	0.0152441	0.0166559	0.0215225	0.0101826	0.0226611	0	0.384003	0.0317504	0	0.0205351	0	0.0222824	33	Yes	Unprocessed
ENST00000447226.1	RP11-113A10.3	chr9	36013181	36014130	+	ENSG00000122718.4	ENST00000341959.2	OR2S2	chr9	35957105	35958151	-	FALSE	NA	NA	NA	NA	NA	NA	NA	NA	NA	NA	NA	NA	NA	NA	NA	NA	NA	NA	NA	NA	NA	NA	NA	NA	NA	NA	NA	NA	NA	NA	NA	NA	NA	NA	NA	NA	NA	NA	NA	NA	NA	NA	NA	NA	NA	NA	NA	NA	NA	NA	NA	NA	NA	NA	NA	NA	NA	Processed
ENST00000496773.1	BAGE2	chr21	10996026	11058323	-	ENSG00000055609.13	ENST00000262189.6	MLL3	chr7	151832010	152133090	-	FALSE	15.6838	11.4736	10.375	15.9628	15.2674	19.1186	15.1326	5.6392	5.76823	7.48687	23.4333	26.6661	8.28267	7.08239	5.87648	6.41077	7.55062	5.63583	9.66977	6.44802	15.4117	10.9776	23.4329	17.8625	20.1168	15.6136	10.7749	15.397	13.0901	15.1357	17.6089	5.97397	3.94785	4.05513	6.1566	4.23621	17.2913	14.7676	12.8638	21.6658	21.9856	7.78212	15.1358	12.5183	19.3315	20.0626	12.8397	12.5459	12.108	19.8815	20.8658	22.4439	16.7182	3.54948	13.2058	54	Yes	Unprocessed
ENST00000415208.1	SSR1P2	chr13	75710291	75711077	+	ENSG00000124783.8	ENST00000244763.4	SSR1	chr6	7281376	7313440	-	FALSE	21.8902	22.0266	20.1591	29.116	27.2988	24.0603	20.6446	9.13486	9.62515	10.9702	19.6073	15.6616	8.36378	11.743	8.87758	13.1351	11.3216	8.95101	15.4182	11.3481	21.8956	54.4877	42.8859	26.2021	32.6275	17.542	16.6668	16.6611	20.947	15.5684	24.5823	10.1002	5.98207	9.96439	14.2375	14.9357	24.612	21.0855	5.57949	26.4584	29.8495	16.8587	22.5264	20.6861	17.9739	17.7326	18.5557	21.9166	16.2274	14.0767	24.9102	31.8034	23.065	11.0078	19.066	54	Yes	Other
ENST00000495167.2	MEIS3P1	chr17	15690066	15690888	+	ENSG00000105419.10	ENST00000441740.2	MEIS3	chr19	47906381	47922572	-	FALSE	9.23263	10.2541	2.09689	3.17001	7.51533	3.32189	17.3709	45.7568	61.2897	2.69318	21.1738	21.1571	50.6732	49.751	34.3774	20.3709	4.5618	2.40712	1.99622	2.60204	14.4707	43.7396	0.0477799	37.0111	40.1311	16.1409	8.4008	19.5693	3.89797	16.5936	49.9483	4.1382	1.86208	1.67742	4.11283	0.595407	7.58258	5.21619	0.85286	8.31538	24.0114	1.23517	15.0422	17.7867	4.42157	4.41808	7.36644	5.56327	3.16638	16.7262	6.93195	110.195	14.0471	0.089152	16.4273	54	Yes	Processed
ENST00000394996.2	LDHAP5	chr10	120692186	120692807	-	ENSG00000166816.8	ENST00000450168.1	LDHD	chr16	75145759	75150665	-	TRUE	15.5763	17.4714	19.059	10.471	11.0029	9.50759	6.24867	16.9102	23.4487	15.9657	11.9184	15.8765	24.6744	23.3834	11.5445	18.6074	17.0008	14.3459	16.6115	21.975	16.3167	2.04996	0.17625	7.59313	9.40424	6.03203	29.2201	8.88229	15.7413	6.551	10.8633	28.4786	58.467	31.405	26.2419	91.715	10.3923	9.22338	47.0935	26.18	39.3858	13.0375	24.3468	14.5329	6.50877	6.24966	6.37209	1.9403	28.9564	4.28408	25.4629	9.74485	7.07941	0.957412	17.6386	54	Yes	Processed
ENST00000449927.1	AC115115.4	chr2	113103588	113103835	+	ENSG00000168646.7	ENST00000375702.4	AXIN2	chr17	63526074	63554807	-	TRUE	6.15712	10.9139	12.317	15.2323	9.57746	5.35416	16.8254	3.8922	5.62102	5.00763	11.5397	14.069	9.13913	7.24399	4.51883	5.50424	4.42235	3.99913	4.48667	4.55126	7.97149	4.74889	0.570878	21.7328	37.5661	12.3322	12.2153	18.5399	5.56162	20.3434	39.3413	5.65016	3.73813	1.61135	3.73912	1.45617	28.3978	6.63906	8.11878	13.2535	26.1561	2.20923	10.2257	21.8371	18.1518	16.1119	9.64722	10.3712	7.76296	13.8261	22.092	47.5808	13.0244	0.546933	11.7304	54	Yes	Processed
ENST00000258070.4	RP11-76H14.5	chr6	87607265	87607401	+	ENSG00000135605.7	ENST00000381501.3	TEC	chr4	48137800	48271881	-	FALSE	2.5911	2.04695	2.95403	2.97259	1.9969	2.53902	2.32773	0.140618	0.172614	0.18739	0.0814493	0.107668	0.302709	0.296893	0.168558	0.243487	0.139868	0.173199	0.408949	0.298149	2.32077	0.542295	33.7568	2.25833	2.28926	1.60176	2.16939	1.76295	8.26421	1.56046	3.1904	0.915096	0.687941	1.3781	1.37101	1.93899	5.18791	3.29719	0.637967	2.52886	1.27455	0.74431	2.05274	1.76389	7.84625	8.00532	3.41887	3.84986	1.20034	4.16607	3.55752	2.20357	4.87993	1.30512	2.66811	54	Yes	Unprocessed
ENST00000449661.1	RP11-336N8.4	chr9	80834036	80834273	+	ENSG00000123975.4	ENST00000314355.6	CKS2	chr9	91926113	91931618	+	FALSE	7.43402	15.0915	53.7167	8.87497	10.7967	5.95896	11.3512	5.07135	6.46918	6.64668	9.38772	7.71479	5.65208	8.46511	5.70053	5.4472	7.15256	5.05579	7.43218	4.79454	10.121	140.051	381.065	8.83706	7.12278	7.07313	22.7742	5.8985	53.0821	5.25467	9.07983	4.68852	4.09827	22.2903	24.8885	9.89449	32.3168	8.03914	4.37816	7.26399	11.9797	1.82764	6.19404	15.867	18.4695	15.4223	25.2523	36.037	10.5124	336.056	9.92458	9.23118	22.3991	9.29421	27.6833	54	Yes	Processed
ENST00000435712.1	CTAGE7P	chr10	131904310	131906745	+	ENSG00000244693.1	ENST00000487179.1	CTAGE8	chr7	143963794	143966381	-	FALSE	0.0614736	0.0901715	0.0221031	0.0669663	0.0365083	0	0.0814226	0	0	0	0	0	0	0	0	0	0	0	0	0	0.14115	0.0543993	0.0420159	0.146899	0.210452	0.0490652	0.161532	0.0442975	0.335606	0.0667255	0.0993355	0.0229922	0	0.187346	0.748554	0.121653	0.202323	0.212527	0	0.0546085	0.156472	0.104861	0.166207	0.339762	0.663842	0.602642	0.148904	0.101898	0.148442	1.07205	0.797853	0.0711059	0.188449	0	0.144863	37	Yes	Processed
ENST00000421841.1	RP1-93L7.2	chrX	85104512	85105084	-	ENSG00000156384.10	ENST00000369727.3	SFR1	chr10	105881923	105886143	+	FALSE	6.95658	5.38269	4.2951	5.99102	6.97457	6.63362	6.43842	3.46032	3.00974	3.69324	6.00744	4.70113	2.78836	3.53388	4.02345	3.91177	3.3139	3.93017	10.9282	4.81826	6.43939	8.11527	12.4099	7.25763	8.08393	5.29941	4.161	5.47894	3.96581	5.43176	6.69648	3.07033	2.12886	2.54695	5.1733	0.94953	6.39901	4.12664	2.18341	8.42407	8.89882	1.8762	4.63127	4.73724	3.33695	3.21719	5.53521	6.3412	3.98501	26.4077	6.78193	6.95507	5.41229	1.66247	5.53541	54	Yes	Processed
ENST00000444170.1	AC016772.4	chr2	170514642	170517867	-	ENSG00000153310.12	ENST00000517654.1	FAM49B	chr8	130853730	131028697	-	FALSE	16.0517	16.3097	13.3089	10.5531	12.1952	7.88824	11.0309	13.2266	18.4738	23.9413	49.459	33.905	22.9065	36.4052	14.8607	17.5738	24.8323	18.2896	33.3716	16.4929	13.6837	10.9193	39.0847	9.1325	9.37561	9.45176	10.3443	7.30231	17.3608	7.70087	10.2103	5.44069	4.50619	7.55174	11.6962	4.22598	26.1496	11.6809	10.1824	14.3384	7.84024	4.08559	16.0868	10.0833	9.99503	9.65006	16.8689	47.9072	8.69942	17.4209	16.417	10.639	12.171	77.4825	16.9771	54	Yes	Processed
ENST00000426028.1	RP11-460C6.1	chr9	29824756	29826709	-	ENSG00000082212.6	ENST00000321341.5	ME2	chr18	48405419	48474691	+	FALSE	5.77258	5.34911	6.99769	5.94131	6.49921	6.70157	7.44808	4.37006	5.08325	4.85712	9.45853	8.03726	4.74941	5.85522	4.33932	6.01385	5.24658	3.85794	6.86193	5.26178	4.80381	8.71251	29.0644	7.30028	6.87392	8.62848	8.68495	7.33518	3.69672	8.48509	7.22437	8.19275	5.307	2.23904	3.4779	1.68529	6.39474	3.85526	7.17002	8.49666	6.29926	2.75529	9.21736	6.28332	3.33089	3.30008	9.84436	11.9425	7.67524	8.33039	5.24633	6.99585	4.92113	5.78216	6.63434	54	Yes	Processed
ENST00000427625.1	RP11-104F15.7	chr10	72245092	72246081	-	ENSG00000100811.5	ENST00000262238.4	YY1	chr14	100705322	100749129	+	TRUE	31.5268	26.4817	24.1972	36.1634	34.2657	44.1531	36.4707	14.9	17.3876	17.5224	44.1442	35.0896	18.0946	22.1416	15.0074	15.3739	17.8994	14.1989	22.0175	13.4524	28.9601	37.3507	37.6191	31.2856	37.965	37.98	26.0354	34.7864	26.4722	35.2944	36.1297	12.9906	10.3364	13.7658	18.491	13.663	34.3369	23.734	20.9024	38.4483	31.9544	9.929	25.8329	29.5727	29.6329	29.7752	27.5123	29.9665	21.9494	27.1374	55.4434	39.6185	29.1155	10.6951	26.9476	54	Yes	Processed
ENST00000431615.1	FER1L4	chr20	34146636	34195416	-	ENSG00000214814.2	ENST00000399018.1	FER1L6	chr8	124968225	125132302	+	FALSE	0.0210383	0.00441765	0	0.0146473	0.0147863	0.0118573	0.0164403	0.0141737	0.0280943	0.012092	0	0.00802248	0.0225036	0.0183328	0.00401235	0.0156822	0.00673846	0	0.0106629	0	0.0102115	0.232041	0.0270202	0.013069	0.128975	0.0174943	1.18528	0	0.0650327	0.00638133	0.0177848	0.0155266	0.0292732	0.321086	0.157588	0	0.0230561	0.048262	0.0236951	0.0163841	0.0377965	0.00763048	0.0156675	0.00868392	0.00948981	0.0166314	1.33542	0	2.7929	5.88187	0.680111	0.0110858	0.0205315	0	0.247768	46	Yes	Unprocessed
ENST00000431492.1	RP11-142L4.3	chr1	192215849	192216617	-	ENSG00000164163.6	ENST00000296577.4	ABCE1	chr4	146019084	146050331	+	FALSE	34.0524	37.5837	23.4942	25.0956	31.2369	29.3444	30.3121	12.45	13.1497	13.4046	28.9778	23.2546	13.8684	18.3537	13.7521	16.6222	14.131	10.9095	25.3023	14.5623	34.3252	104.14	109.646	34.3899	35.1256	23.4415	20.915	23.4603	35.0988	23.8594	36.7716	14.5617	11.6813	10.9834	17.2358	13.1799	29.5081	25.5553	22.0075	37.6303	41.5764	16.656	22.1814	25.2645	31.4791	29.8967	22.207	26.7105	19.3044	32.5682	30.4361	36.1385	35.5768	3.37023	27.1619	54	Yes	Processed
ENST00000428124.1	RP11-243J16.8	chr20	30396306	30396552	-	ENSG00000241468.3	ENST00000394186.3	ATP5J2	chr7	99055932	99063784	-	FALSE	68.8054	81.117	97.2201	70.3726	76.032	63.2569	68.0352	82.4246	103.393	77.244	103.247	94.2106	94.1786	119.403	73.5863	87.904	88.5969	72.3636	62.0845	73.3417	75.0769	149.553	157.56	90.2445	76.3524	77.1339	81.0851	67.876	120.257	70.0927	74.2196	115.571	130.324	80.8291	116.276	58.4362	79.3855	78.1314	106.788	77.9459	65.2039	29.4228	103.38	96.3829	74.0491	66.9665	72.9634	79.0846	69.9339	128.803	86.3929	68.7012	89.2642	32.8823	85.2479	54	Yes	Processed
ENST00000426370.1	RP13-228J13.6	chrX	154519651	154520644	-	ENSG00000151239.9	ENST00000325127.4	TWF1	chr12	44187528	44200178	-	FALSE	30.3795	28.3153	25.1509	25.1305	29.9091	33.8239	38.4311	14.8885	14.0607	15.6634	18.2263	15.3661	12.9983	15.5003	14.1765	17.2494	15.8123	12.7637	31.2318	19.1695	28.5795	76.0251	12.832	40.7014	30.9034	30.2216	28.6189	27.2374	60.0451	31.0015	31.4748	6.75978	3.29305	15.11	18.6651	14.175	23.7474	28.8517	2.15081	28.2826	24.0084	11.5545	27.4235	29.5272	21.3318	21.397	28.7143	14.0639	20.9052	13.2955	34.7602	30.6964	43.2027	3.35657	23.9104	54	Yes	Processed
ENST00000438300.1	ZNF806	chr2	133066882	133076309	+	ENSG00000062370.9	ENST00000330997.3	ZNF285	chr19	44886479	44905755	-	FALSE	2.80098	2.68369	4.3697	3.91152	3.86629	3.08309	5.06152	1.92876	1.89785	2.08354	11.2602	10.0708	2.54582	2.54328	2.17757	2.75305	2.1572	1.81482	3.40937	2.25816	3.22123	6.15455	0.500739	4.10754	4.82823	5.31527	3.60984	4.93932	2.81379	4.8166	4.72333	1.83618	1.62545	2.08253	4.09205	1.02059	2.67168	3.94979	1.37764	4.97994	6.08978	1.63762	6.68237	5.41363	2.84713	2.94228	3.01194	2.31345	3.24996	5.05119	5.84723	6.58608	4.32711	0.0245352	3.65496	54	Yes	Unprocessed
ENST00000518524.1	CTD-2571E19.1	chr8	63023083	63023761	+	ENSG00000134440.6	ENST00000423481.2	NARS	chr18	55268582	55289017	-	FALSE	86.6403	71.9836	83.1953	96.4024	91.733	104.391	106.155	46.1276	64.0257	63.7515	129.62	98.7691	69.4642	106.821	48.3017	64.7191	62.4491	49.0508	77.8805	55.1373	82.7547	187.994	108.341	73.8394	90.6589	82.8873	89.9423	85.8315	95.2833	90.674	88.6335	53.591	46.3537	56.4945	80.8451	32.0358	84.8611	87.4851	75.8989	84.4977	78.6187	32.5858	68.6331	78.6145	77.893	81.8129	80.3701	67.2254	79.6205	53.2163	103.088	94.5836	86.9069	18.0701	78.8289	54	Yes	Processed
ENST00000422315.1	RP11-494O16.3	chr22	50239577	50239738	+	ENSG00000214736.3	ENST00000398881.3	TOMM6	chr6	41755403	41757634	+	FALSE	228.791	236.588	286.12	224.099	250.47	224.544	259.364	135.035	152.606	155.225	149.406	140.773	152.011	169.659	121.935	153.905	170.968	131.917	159.734	131.735	250.4	311.39	420.24	309.476	314.324	212.241	175.116	214.841	286.659	210.898	269.516	138.037	145.178	180.913	294.119	125.78	255.848	205.224	156.635	277.195	300.111	106.129	219.496	306.776	248.432	236.485	182.635	318.758	189.3	262.873	316.56	273.826	278.769	72.4869	216.695	54	Yes	Other
ENST00000466044.1	RP11-63E16.1	chr3	149768516	149769243	+	ENSG00000104131.8	ENST00000261868.5	EIF3J	chr15	44829255	44855001	+	FALSE	44.7906	49.9799	35.5718	49.2019	50.0687	55.0573	41.8155	29.6274	33.5618	29.1666	39.0809	32.5071	31.5443	40.2223	26.805	35.8275	29.0624	24.3005	54.3116	35.094	43.9426	72.6051	83.2696	43.6066	49.6796	47.1991	36.4808	42.9458	56.5371	48.1462	42.1994	24.442	23.2692	23.7944	39.5789	23.4028	41.04	38.1562	89.2568	54.9165	38.0087	36.3288	35.1612	39.604	43.7026	40.8657	31.5236	30.8469	36.3885	43.3343	41.2375	42.9867	48.3134	8.08799	40.8973	54	Yes	Processed
ENST00000237841.5	HIN1L	chr12	3948625	3951691	+	ENSG00000164164.11	ENST00000454497.2	OTUD4	chr4	146054801	146100832	-	FALSE	16.1588	18.8792	11.8143	19.4771	19.2042	21.1185	16.9882	4.85736	5.49713	7.98419	23.5029	20.543	5.99506	7.86742	5.90078	6.89053	8.40708	6.46605	7.87864	5.92691	16.9144	22.6971	18.9633	20.6811	22.2329	17.1835	13.2483	17.6881	16.3741	17.4954	23.1039	6.73818	5.99459	6.79631	13.2971	8.69455	23.6243	15.0131	21.7938	24.2303	21.6978	6.6475	15.8883	14.8614	19.356	18.0981	14.7684	16.1202	9.96063	42.6497	21.3035	25.3472	20.4168	1.91748	15.2436	54	Yes	Processed
ENST00000401004.2	RP11-439A17.2	chr1	120904675	120905090	+	ENSG00000203811.1	ENST00000369158.1	HIST2H3C	chr1	149811110	149812765	-	FALSE	0	0	0	0	0	0	0	0	0	0	0.0231793	0.0287481	0	0	0	0	0	0	0	0	0	0	0	0	0	0	0	0	0	0	0	0	0	0	0	0	0	0	0	0	0	0	0	0	0	0	0	0	0	0	0	0	0	0	0.000961619	2	Yes	Unprocessed
ENST00000436165.1	OR6D1P	chr10	45753633	45754571	+	ENSG00000179695.1	ENST00000322678.1	OR6C2	chr12	55845998	55846936	+	FALSE	0	0	0	0	0	0	0	0	0	0	0	0	0	0	0	0	0	0	0	0	0	0	0	0	0	0	0	0	0	0	0	0.0745529	0	0	0	0	0	0	0	0	0	0	0	0	0	0	0	0	0	0.430749	0	0	0	0	0.00935744	2	Yes	Processed
ENST00000534196.1	OR4D7P	chr11	59299227	59300168	+	ENSG00000172742.4	ENST00000329328.3	OR4D9	chr11	59282386	59283330	+	FALSE	0	0	0	0	0	0	0	0	0	0	0	0	0	0	0	0	0	0	0	0	0	0	0	0	0	0	0	0	0	0	0	0	0	0	0	0	0	0	0	0	0	0	0	0	0	0	0	0	0	0	0	0	0	0	0	0	No	Unprocessed
ENST00000429312.1	GDI2P1	chr7	48942152	48943487	-	ENSG00000057608.10	ENST00000380191.4	GDI2	chr10	5807186	5855512	-	FALSE	118.645	101.909	94.6149	112.873	112.487	116.218	105.64	32.0773	37.65	35.7601	58.236	50.2682	46.2325	52.7598	30.5863	41.2704	37.836	31.1444	83.638	42.9	104.845	193.785	202.2	119.466	112.987	85.5595	87.8673	82.2856	106.756	84.2289	110.326	40.7662	29.2861	46.4668	59.9081	54.1993	104.329	86.7229	51.8237	111.765	114.109	64.165	78.6427	77.6572	101.272	106.062	101.341	107.834	75.0106	71.5675	96.1602	106.553	108.307	57.1218	83.0393	54	Yes	Processed
ENST00000412746.1	GSTM3P2	chr2	159912606	159913371	-	ENSG00000134202.6	ENST00000256594.3	GSTM3	chr1	110276554	110283138	-	FALSE	18.5592	20.1069	12.8078	33.2765	27.486	25.7634	34.7776	30.7228	36.6131	40.4214	28.054	26.8098	36.7861	39.6727	19.9024	28.0753	43.9842	28.0009	26.9874	15.5946	24.6358	13.2785	0.985086	40.1058	39.3079	37.9198	16.922	33.7363	18.1001	29.4232	35.8872	21.4013	14.8608	27.5974	52.657	2.20814	19.4173	9.52105	15.8416	45.3492	98.0584	9.08673	26.2162	30.133	26.9613	25.6555	13.1146	8.62586	35.3203	275.922	30.5061	31.9303	37.2304	0.672722	31.9072	54	Yes	Processed
ENST00000557387.1	AC068831.12	chr15	91574942	91575665	-	ENSG00000167110.10	ENST00000421699.2	GOLGA2	chr9	131018108	131038268	-	FALSE	58.6652	46.3216	37.9676	78.7664	60.1941	67.0939	58.1051	17.7058	23.1912	21.6011	53.6262	48.7585	29.1398	31.7312	19.3128	29.3718	23.2609	16.9136	29.7881	19.8027	56.4378	74.8136	38.8901	101.385	100.47	52.2604	42.4622	48.1805	74.1011	47.1186	74.8619	33.9602	20.8357	25.3841	27.8408	21.8475	62.8497	65.7813	25.2722	63.8147	72.0475	27.6825	146.282	65.6722	78.5702	88.8942	38.7821	36.86	42.9706	57.5582	76.5851	71.8741	86.0089	12.8076	50.6015	54	Yes	Processed
ENST00000411551.1	RP11-239L20.4	chr6	26866490	26867376	+	ENSG00000239511.1	ENST00000329949.3	POM121L7	chr22	21479949	21482352	-	FALSE	0	0	0	0	0	0	0	0	0	0	0.00976043	0.0172868	0	0	0	0	0	0	0	0	0	0	0	0	0	0	0	0	0	0	0	0	0	0	0	0	0	0	0	0	0	0	0	0	0	0	0	0	0	3.2405	0.018601	0	0	0	0.0608546	4	Yes	Processed
ENST00000514609.2	RP11-754I20.1	chr14	19110203	19118336	+	ENSG00000163046.11	ENST00000295181.6	ANKRD30BL	chr2	132905482	132919528	-	FALSE	0	0	0	0	0	0	0	0.770434	1.10287	0.971466	0.0943367	0.142514	0.896458	1.17296	0.704706	1.1739	1.34332	0.61399	0.102218	0.39313	0.0183005	0	0	0.0417333	0.0571549	0	0	0	0	0	0.935227	0	0	0	0	0	0	0.110804	0	0	0.198305	0	0.190863	0.0705794	0	0	0.0451329	0.0162927	0.0290647	16.8879	0.160387	0.0791196	0.0262768	0	0.52499	28	Yes	Unprocessed
ENST00000400109.2	MRPL3P1	chr13	19878733	19879765	-	ENSG00000114686.3	ENST00000264995.2	MRPL3	chr3	131181068	131221813	-	TRUE	54.9328	54.6391	55.5942	50.5704	53.9134	54.0673	60.5101	24.9361	29.2315	29.6965	43.7623	33.9536	28.3108	41.8742	23.6192	34.381	32.2279	23.1104	34.5119	26.8235	58.148	142.75	147.078	60.9009	64.8833	49.8508	46.5734	45.8619	62.7563	47.9333	64.1945	30.3374	27.7117	34.8893	48.0607	28.6816	46.2642	54.9297	50.5255	58.438	69.1846	31.5626	64.8739	52.1844	44.3449	45.4831	45.1965	37.5153	45.3487	72.3315	70.6531	63.4068	59.6105	7.57999	49.4576	54	Yes	Processed
ENST00000427215.1	RP11-545A16.3	chr1	179555840	179558312	+	ENSG00000157985.12	ENST00000304032.7	AGAP1	chr2	236402751	237035198	+	FALSE	8.51806	5.41685	3.92815	4.65887	6.16337	7.39022	8.34319	22.2225	24.1546	14.2403	27.1115	24.4311	26.2061	27.414	19.4808	19.985	15.2249	14.6532	23.6456	17.8491	7.30077	8.01498	0.128052	6.92453	9.62338	18.441	11.1016	15.3485	4.49261	17.0821	7.19575	3.75235	2.56885	4.50041	4.97555	1.2161	8.45049	5.32618	4.1197	16.9187	6.04698	3.18062	10.2635	5.86992	4.74944	5.46362	8.67266	2.68988	6.84251	8.41454	6.76243	8.95069	4.86062	0.191433	10.3977	54	Yes	Processed
ENST00000546680.1	RP11-438E8.2	chr12	45838579	45839218	+	ENSG00000117899.6	ENST00000261758.4	MESDC2	chr15	81268095	81282219	-	FALSE	14.1349	14.6638	14.9192	17.5434	17.0432	13.3562	12.9445	6.74769	6.5697	8.36397	9.17682	8.77895	6.46146	8.15763	6.35991	10.1758	9.17049	7.17682	15.0885	8.56536	14.5818	34.6837	18.3115	21.6996	23.133	10.1549	10.7278	10.6904	13.4394	9.28834	17.8153	7.35124	4.92103	7.15098	10.2595	8.97561	18.5268	16.4243	3.09677	19.0154	23.9373	8.31974	22.3784	14.8392	11.5817	11.683	11.5807	14.6612	10.6557	13.2068	33.9352	17.4878	18.3113	3.48457	13.1798	54	Yes	Processed
ENST00000544535.1	RP11-807H22.5	chr11	71869866	71870778	+	ENSG00000110195.7	ENST00000312293.4	FOLR1	chr11	71900602	71907344	+	TRUE	0.0611969	0.0625408	1.02663	0.0629763	0.0883679	0.0680725	0.170843	0.690802	0.493162	0.792936	0.266754	0.382146	0.394321	0.354142	1.16302	0.894756	0.771104	0.284035	0.814575	1.0001	2.50429	0.0639207	0	0.191887	0.523036	0.176047	0.198462	0.12298	0.271101	0.0581616	5.55107	0.256362	0.0823836	49.3982	47.6948	0.0598643	102.795	72.4282	0.0277948	0.997765	0.137341	1.64391	6.72016	1.10981	1.15522	1.97334	0.289846	0.13457	10.0383	0.404143	32.6551	0.213689	0.154097	0.0574729	6.4802	53	Yes	Unprocessed
ENST00000434155.1	GPR143P	chrY	6968774	6974543	-	ENSG00000101850.8	ENST00000431126.1	GPR143	chrX	9711605	9734229	-	TRUE	0.140082	0.499506	0.911241	0.126182	0.109731	0.112113	0.306997	3.43795	5.22527	6.522	1.07115	1.75655	5.05867	4.40963	2.83274	4.25698	6.4479	5.46078	4.53639	4.48287	0.728892	0.0220494	0.0118623	2.19012	2.35193	0.0991867	0.412237	0.113824	2.20935	0.106753	1.41348	0.0883013	0.0205067	2.56669	4.2276	0.422763	1.44016	1.05515	0.0155087	0.274389	4.03718	0.54293	3.4631	2.048	3.49277	3.6485	0.266823	0.064387	0.488876	1.32159	1.8895	1.95812	1.47964	0.0575732	1.89323	54	Yes	Unprocessed
ENST00000512197.1	RP11-517B11.6	chr3	131256415	131256529	-	ENSG00000196353.7	ENST00000429747.1	CPNE4	chr3	131253584	131753844	-	FALSE	0.0404388	0.125384	0.267114	3.88207	0.142343	0.170741	0.0511328	3.73077	6.5876	2.56035	0.0543802	0.0551845	9.09203	14.3001	5.20036	2.88945	2.55077	2.5498	0.250186	0.38183	0.0979753	0.0811688	0.0502074	0.017993	0.0364177	0.385467	0.283534	0.0836224	0.112594	0.0737628	0.15967	0.645223	3.09471	0.174465	0.0949068	0.00620851	0.0865697	0.228182	0.00500204	0.0391535	0.0322635	0.0902511	5.83179	26.0536	0.0765231	0.0620466	0.283123	0.539575	0.520791	3.31541	0.0898478	0.0482271	0.298234	0.0341967	1.81324	54	Yes	Unprocessed
ENST00000530760.1	RP11-25D10.2	chr8	110790141	110794517	+	ENSG00000198952.5	ENST00000361813.5	SMG5	chr1	156219015	156252616	-	FALSE	47.5565	46.891	68.6056	64.0772	61.0615	62.7082	60.0003	31.8768	40.7856	37.3836	84.0515	94.0275	55.9055	51.5777	34.2609	42.4126	39.0851	32.6132	56.8024	40.3836	50.4666	61.6824	75.7696	63.1867	68.0037	70.9746	56.9548	67.0832	61.0783	71.0664	75.9962	43.9081	42.4361	51.6704	61.88	36.363	77.2023	48.1093	52.8571	83.9319	60.7322	20.6784	87.1662	80.2118	65.6786	67.7497	57.6518	66.5662	50.1288	74.6942	75.0807	79.3563	60.1145	44.9395	58.5821	54	Yes	Processed
ENST00000398120.2	AC127391.5	chr2	92071102	92119740	-	ENSG00000183704.6	ENST00000331172.6	AC134882.1	chrY	13496241	13524717	-	FALSE	0	0	0	0	0	0	0	0	0	0	0	0	0	0	0	0	0	0	0	0	0	0	0	0	0	0	0	0	0	0	0	0	0	0	0	0	0	0	0	0	0	0	0	0	0	0	0	0	0	0	0	0	0	0	0	0	No	Unprocessed
ENST00000524963.1	RP11-793I11.1	chr11	47926875	47927159	-	ENSG00000106803.5	ENST00000223641.4	SEC61B	chr9	101984583	101992897	+	FALSE	92.6393	99.5736	108.359	129.192	115.509	97.6674	73.9305	34.0433	33.638	40.6604	48.161	38.768	29.8748	37.8036	34.0157	40.4712	42.7267	34.5459	53.2732	37.4843	98.318	181.388	257.669	138.023	149.504	69.3911	70.3261	65.6677	90.0112	62.3138	114.076	33.4604	18.5925	69.3772	100.625	107.369	118.526	93.1685	17.1352	97.5541	119.112	129.237	144.422	113.152	73.5191	74.9009	74.8322	100.649	83.3322	68.6587	119.929	120.956	98.2937	46.539	84.1179	54	Yes	Processed
ENST00000521358.1	KB-1582A10.2	chr8	39724955	39725331	-	ENSG00000164190.11	ENST00000507919.1	NIPBL	chr5	37059066	37065071	+	TRUE	19.1848	14.963	10.2745	17.4454	17.4391	22.0472	19.162	4.60551	4.53531	5.45428	17.3035	18.1644	6.54075	5.7548	4.77017	5.40286	5.2985	4.69326	8.72232	5.42332	17.6065	20.9992	25.7071	23.1776	22.323	18.1827	13.2345	17.3759	14.3449	16.8025	20.9642	6.89932	4.87821	5.78346	9.71102	4.74676	21.0869	15.039	8.49638	24.2252	27.6565	5.92202	14.7968	16.8342	20.1635	20.7079	15.664	16.7391	10.9411	20.0049	22.7922	26.7778	20.2429	7.81803	14.3672	54	Yes	Processed
ENST00000231383.8	RP11-179H18.4	chr10	121380580	121381392	+	ENSG00000113456.13	ENST00000382038.2	RAD1	chr5	34905369	34916871	-	FALSE	7.83114	6.41275	10.6931	11.2049	9.33215	10.5947	10.8617	3.89227	5.57162	4.73031	10.6156	8.15955	5.48109	7.30033	3.80398	5.88075	6.01142	3.74355	4.61741	3.45517	7.55681	22.2908	10.7656	20.587	17.5773	8.74867	6.70551	9.45072	6.60608	10.0567	10.4265	6.31427	4.97712	4.30389	5.75053	3.20354	11.6169	8.13085	6.57898	10.3052	10.2492	2.88455	8.35428	10.0169	7.24562	7.92586	7.68467	7.3649	6.20507	14.5533	12.2191	11.5396	11.1338	1.11407	8.34514	54	Yes	Processed
ENST00000514020.1	RP11-533F5.2	chr4	57627085	57627651	-	ENSG00000115514.6	ENST00000409434.1	TXNDC9	chr2	99937997	99952796	-	FALSE	15.1714	13.6615	11.7585	18.6567	17.708	14.3591	13.2456	5.89071	7.02437	6.49334	9.86285	8.13721	7.34377	9.94477	6.19371	9.93378	7.38456	5.73812	11.8591	7.33456	14.5047	32.5535	22.0188	15.7923	14.5506	10.8337	11.4535	11.3409	18.3051	11.4592	13.2861	7.45951	6.70352	9.53313	16.5569	6.28727	14.9897	12.1751	7.8207	14.9747	9.79327	4.22773	13.3204	12.0863	11.4033	10.8085	11.753	14.5977	9.15201	14.7283	14.1459	15.6483	15.4151	3.32062	11.8648	54	Yes	Processed
ENST00000547875.1	OR6C7P	chr12	55736625	55737558	+	ENSG00000205329.1	ENST00000379667.1	OR6C3	chr12	55725485	55726420	+	FALSE	0	0	0	0	0	0	0	0	0	0	0	0	0	0	0	0	0	0	0	0	0	0	0	0	0	0	0	0	0	0	0	0	0	0	0	0	0	0	0	0	0	0	0	0	0	0	0	0	0	0	0	0	0	0	0	0	No	Unprocessed
ENST00000477230.1	RP11-56M3.1	chr10	92912362	92913106	-	ENSG00000170502.8	ENST00000302174.4	NUDT9	chr4	88343734	88379497	+	FALSE	18.7757	20.8057	30.3504	29.1417	26.1817	24.8549	25.4206	12.5358	14.7047	15.847	33.7684	25.1998	17.1885	22.876	12.7212	16.9772	17.2852	12.8776	18.828	11.7048	20.91	20.494	15.4061	39.4295	36.3274	24.1934	20.4411	22.2521	15.8426	20.6067	31.6191	13.3308	10.9052	16.7835	18.2927	13.9627	25.1573	20.561	12.8094	27.9302	31.6886	20.756	31.8506	30.5581	15.0889	16.567	20.5826	14.5094	16.5206	23.3219	31.1616	36.5168	28.0996	2.23979	21.3845	54	Yes	Processed
ENST00000415453.1	RP11-365O16.1	chr1	224363178	224363408	-	ENSG00000120963.7	ENST00000520984.1	ZNF706	chr8	102190106	102217689	-	FALSE	27.0292	21.2973	15.4989	23.0117	23.4242	22.3079	22.1399	19.6275	20.5333	21.0423	44.5179	43.4789	20.6484	24.6712	20.0397	18.0883	27.0144	16.9973	24.4112	16.5332	25.7508	20.5521	40.0424	30.442	27.2841	23.9488	20.2204	21.7783	27.3503	21.5474	27.4448	10.2168	6.93725	9.26661	14.8298	8.054	25.5573	22.971	12.3487	54.8077	26.4824	26.4422	33.3017	21.3477	44.0332	41.355	23.4982	23.6005	17.8434	36.5728	28.3232	30.177	30.4568	5.06806	24.2994	54	Yes	Processed
ENST00000406327.1	HMGB3P18	chr6	122179397	122179909	-	ENSG00000127022.9	ENST00000514383.1	CANX	chr5	179105629	179135367	+	FALSE	174.002	173.639	128.174	236.489	229.414	250.96	171.277	90.2687	96.9121	103.007	137.516	90.4592	73.0438	118.212	80.8324	142.047	104.037	83.0907	163.971	123.308	169.989	396.219	294.984	199.422	238.414	157.012	131.598	134.362	127.687	140.124	222.438	104.397	67.3107	97.6773	89.4319	101.646	185.134	158.988	66.266	194.966	226.549	114.918	150.331	153.705	112.668	118.031	124.981	101.874	124.056	139.127	281.62	223.705	157.847	37.243	150.285	54	Yes	Other
ENST00000503772.1	RP11-12P19.2	chr5	24749483	24749881	-	ENSG00000137672.8	ENST00000344327.3	TRPC6	chr11	101322295	101454659	-	TRUE	7.89558	4.53812	0.214318	1.90821	2.39319	1.59804	2.05504	0.495075	1.0512	0.679186	0.543764	0.633773	0.672195	0.728341	0.520737	0.746766	0.417597	0.376856	0.289286	0.716381	6.31565	1.30001	0.00714446	4.50646	6.48795	5.16092	2.50981	9.48724	1.81028	18.9787	3.72946	0.290136	0.21885	1.17262	1.3459	0.0440401	23.2145	0.823174	0.258742	2.08109	2.09086	0.327264	0.427087	2.57822	2.9929	3.41102	1.92341	1.56754	1.10517	0.829832	12.0154	5.1414	4.03401	0.0516655	2.90208	54	Yes	Processed
ENST00000478994.2	SERPINA13	chr14	95107655	95111363	+	ENSG00000100665.7	ENST00000298841.5	SERPINA4	chr14	95027784	95036207	+	FALSE	0	0	0.00454991	0	0	0	0.0131742	0	0	0	0	0	0	0	0	0	0	0	0	0	0.0155437	0	0	0	0.0110779	0	0	0	0	0	0.0592509	0	0	2.42141	2.05959	123.504	0	0.0163796	0	0	0.0177973	67.3386	0.0177505	0.0606635	0.0450664	0.0377274	0.237074	0.0158554	17.5918	0.0580951	0	0.0242104	0	0.011381	3.95483	21	Yes	Unprocessed
ENST00000423199.1	BX649563.4	chr9	44170447	44175727	-	ENSG00000069122.12	ENST00000545557.1	GPR116	chr6	46820249	46831041	-	FALSE	97.0504	97.5093	20.387	9.58756	18.892	13.3501	20.4082	6.98193	8.34622	10.2854	4.80213	5.1668	9.9128	10.6159	8.06048	8.18734	6.44683	9.65354	10.7803	12.1958	73.4127	0.109923	0.0593872	23.091	24.9501	15.6809	9.59603	23.2555	6.56662	25.6559	36.5783	20.8535	27.1304	48.1056	39.6748	2.72391	155.597	8.3716	15.3344	28.4784	10.4138	3.50802	11.3501	14.648	8.488	11.7231	11.6248	44.1164	10.0105	5.48869	69.8253	43.6123	14.5599	0.0640353	22.8385	54	Yes	Unprocessed
ENST00000426849.1	AC063976.1	chr5	131483184	131485252	-	ENSG00000072682.12	ENST00000418055.1	P4HA2	chr5	131549734	131563528	-	TRUE	5.79142	9.08527	2.95148	21.8246	16.3116	13.9876	11.9197	1.46669	2.09085	1.36194	3.53504	3.39758	2.10176	2.80874	1.6706	3.26664	0.9863	1.26816	1.20656	1.30594	7.28457	50.8198	4.36033	15.8368	11.1775	12.0235	10.2315	11.7083	7.82888	10.259	15.8295	12.008	6.61508	6.47009	3.6349	1.77248	17.5369	13.2691	2.26423	11.5217	4.34847	15.2201	13.5373	6.53872	8.51604	8.98981	9.20712	4.84118	8.01508	6.4968	8.49534	20.3803	14.5686	0.256037	8.70744	54	Yes	Unprocessed
ENST00000490285.1	OR6W1P	chr7	142759427	142760682	-	ENSG00000225781.1	ENST00000418316.1	OR6V1	chr7	142749417	142750444	+	FALSE	0	0	0	0	0	0	0	0	0	0	0	0	0	0	0	0	0	0	0.0508985	0	0	0	0	0	0	0	0	0	0	0	0	0	0	0	0	0	0	0	0	0	0	0.0377743	0	0	0	0	0	0	0	0.170654	0	0	0	0	0.00480235	3	Yes	Unprocessed
ENST00000426284.1	PPP1R14BP2	chr2	208546314	208546757	+	ENSG00000173457.6	ENST00000309318.3	PPP1R14B	chr11	64011956	64014413	-	FALSE	55.7312	55.4824	52.7099	94.7406	88.5846	66.6285	51.7921	19.3975	18.8573	14.5643	12.1472	13.6292	16.6114	17.5712	16.3513	17.5389	15.0082	12.7447	17.6311	21.178	46.4727	141.479	99.5874	68.7556	55.3548	37.5104	42.018	41.2662	128.053	38.796	36.8531	33.6605	25.7827	35.4424	53.8202	34.1557	45.844	45.8299	58.6346	40.6324	33.5831	58.4936	30.1089	37.0051	112.289	106.589	38.7691	57.3855	36.666	60.7095	44.6372	37.2556	82.0995	9.43981	46.9237	54	Yes	Processed
ENST00000438986.1	RP11-15B24.3	chr9	85046808	85047819	-	ENSG00000196960.2	ENST00000359888.2	AL117340.1	chr10	31650356	31652937	-	FALSE	NA	NA	NA	NA	NA	NA	NA	NA	NA	NA	NA	NA	NA	NA	NA	NA	NA	NA	NA	NA	NA	NA	NA	NA	NA	NA	NA	NA	NA	NA	NA	NA	NA	NA	NA	NA	NA	NA	NA	NA	NA	NA	NA	NA	NA	NA	NA	NA	NA	NA	NA	NA	NA	NA	NA	NA	NA	Other
ENST00000446960.1	H2AFZP5	chr10	79713253	79713634	+	ENSG00000164032.7	ENST00000296417.5	H2AFZ	chr4	100869245	100871545	-	FALSE	159.627	149.614	107.144	243.747	197.166	233.559	272.412	91.2253	122.841	136.636	273.741	229.447	151.855	188.955	89.7619	116.385	147.096	103.303	94.8986	73.8115	153.543	412.345	849.921	224.254	218.138	313.715	208.223	236.914	261.106	234.153	228.233	72.7729	53.9539	88.8651	155.933	42.4601	255.875	159.005	77.737	163.884	246.322	46.7651	196.607	206.413	179.575	176.316	210.344	252.089	168.067	309.715	161.812	268.993	222.482	166.795	192.714	54	Yes	Processed
ENST00000435442.1	RP11-740C1.2	chr1	159527158	159527990	+	ENSG00000132703.3	ENST00000255040.2	APCS	chr1	159557615	159558655	+	FALSE	0	0	0.0662607	0	0	0	0	0	0	0	0	0	0	0	0	0	0	0	0	0	0	0.0759192	0	0.12782	0.0325505	0	0	0	0.0583801	0	0.0731039	0	0	0.234792	0.377141	1626	0.0411744	0	0	0	0.0777465	2.27219	0.0546761	0	0	0	0.0540424	0.109394	0.0340801	0.0673507	0	0.0700285	0	0.066295	30.1832	19	Yes	Processed
ENST00000440877.1	AC091069.1	chr3	6249956	6250258	+	ENSG00000117791.11	ENST00000366913.3	MOSC2	chr1	220921676	220958150	+	FALSE	25.549	30.6969	22.6428	36.6043	39.2942	34.6564	21.8256	9.48719	11.8659	11.5703	4.0539	4.61399	13.8121	14.5501	6.66098	8.6106	12.2123	9.46879	3.14302	7.36987	25.5612	6.90776	3.54855	21.3702	21.9342	23.6184	21.5277	30.305	7.84477	28.9559	19.3775	19.4753	11.2867	35.8525	34.293	88.4079	48.7116	17.9333	8.83141	32.1096	40.5203	13.6344	17.4078	26.1515	5.8008	7.08232	28.2693	16.3019	27.968	19.5958	72.1378	14.3419	17.7468	0.356436	21.1825	54	Yes	Unprocessed
ENST00000437201.1	SBDSP1	chr7	72300086	72304586	+	ENSG00000126524.4	ENST00000246868.2	SBDS	chr7	66452664	66460588	-	TRUE	227.524	186.994	110.815	423.032	381.932	562.956	210.442	110.527	112.777	118.274	141.273	117.859	107.166	134.84	113.57	155.794	130.022	107.734	271.857	153.67	201.098	170.988	55.5122	190.584	201.27	252.234	144.146	274.442	132.421	286.699	235.785	150.411	119.358	87.1094	111.69	60.1727	234.207	108.141	264.963	305.666	182.943	53.1189	168.066	144.565	146.425	156.242	127.916	73.5921	108.028	110.919	169.07	228.62	170.521	10.0108	172.518	54	Yes	Unprocessed
ENST00000508435.1	RP11-425J20.2	chr4	138346195	138347021	-	ENSG00000015592.12	ENST00000522908.1	STMN4	chr8	27097207	27115921	-	FALSE	0.242817	0.084732	0.13811	0.565749	0.412672	0.805512	0.445522	52.6065	63.0743	40.7294	102.192	85.2212	81.3764	102.35	69.0394	69.3734	33.7315	45.2887	199.083	60.0041	0.201291	0.0244911	0.089074	0.530473	0.530373	3.15799	1.37726	0.856728	0.0613809	0.866251	0.287116	0.0385242	0.0214812	0.0650584	0.105019	0.0244958	0.0875909	0.0602349	0.0665186	0.170116	0.146583	0.0250859	0.360078	0.359593	0.210226	0.286211	0.593105	0.0462423	0.134125	0.67508	0.070941	0.606008	0.28921	0.0287646	18.8744	54	Yes	Processed
ENST00000318104.2	OR2M1P	chr1	248285234	248286184	+	ENSG00000162727.3	ENST00000366476.1	OR2M5	chr1	248308450	248309388	+	FALSE	0	0	0	0	0	0	0	0	0	0	0	0	0	0	0	0	0	0	0	0	0	0	0	0	0	0	0	0	0	0	0	0	0	0	0	0	0	0	0	0	0	0	0	0	0	0	0	0	0	0	0	0	0	0	0	0	No	Processed
ENST00000422534.1	RP11-275O4.2	chr1	227693883	227695993	+	ENSG00000173876.7	ENST00000440680.2	RP11-631M21.2	chr10	92893	95217	-	FALSE	NA	NA	NA	NA	NA	NA	NA	NA	NA	NA	NA	NA	NA	NA	NA	NA	NA	NA	NA	NA	NA	NA	NA	NA	NA	NA	NA	NA	NA	NA	NA	NA	NA	NA	NA	NA	NA	NA	NA	NA	NA	NA	NA	NA	NA	NA	NA	NA	NA	NA	NA	NA	NA	NA	NA	NA	NA	Unprocessed
ENST00000416030.1	RP11-404E6.1	chr9	76089294	76090989	-	ENSG00000254986.2	ENST00000531863.1	DPP3	chr11	66247484	66277021	+	FALSE	15.2853	13.41	19.6003	16.9715	16.0406	13.8974	22.0017	4.28516	4.83707	6.22168	11.8818	13.1059	7.7609	7.31834	4.80146	7.03608	5.3862	6.11988	10.2458	6.70059	15.1531	38.7338	55.7075	15.4285	15.7261	12.2895	22.4401	11.4973	26.91	14.3547	14.0688	6.22563	4.49312	11.8932	13.5639	8.69042	20.894	21.7728	14.438	13.5896	10.4526	8.45597	12.5025	21.343	15.9691	16.8181	22.7058	20.2712	16.0852	17.1063	19.5624	15.8472	18.6955	9.14436	14.7359	54	Yes	Processed
ENST00000521219.1	RP11-347C18.4	chr8	95986799	95987081	-	ENSG00000123353.5	ENST00000550836.1	ORMDL2	chr12	56211828	56214260	+	FALSE	25.4103	30.7402	26.9034	36.8425	32.308	23.9884	27.7222	5.49051	4.86251	5.81502	7.26024	7.23886	5.10487	5.72055	5.65082	8.68282	4.76267	6.0553	17.1533	8.94295	27.8078	43.7289	30.9191	26.1353	27.7859	18.8826	25.0047	21.4363	56.7988	22.0315	29.7608	9.93791	7.69493	17.9615	27.2763	14.5635	36.5006	30.3819	7.31364	31.3351	17.761	11.2662	26.8303	27.1863	29.9338	29.3177	24.813	27.8038	20.7891	52.0674	29.4253	30.6597	34.1007	23.3958	22.1345	54	Yes	Processed
ENST00000554629.1	RAP1AP	chr14	74949688	74950138	+	ENSG00000116473.10	ENST00000356415.1	RAP1A	chr1	112084840	112255735	+	FALSE	42.487	35.3402	21.8088	61.7794	57.7087	121.123	73.2807	16.6385	14.8393	15.6891	31.9961	25.334	14.7516	17.6716	17.8115	17.5753	14.6614	15.748	48.6505	24.077	31.961	30.7015	83.5651	37.7137	38.2845	107.158	44.9987	91.1153	27.0033	101.357	49.2068	21.3591	16.355	14.4332	22.4324	11.1335	47.2894	23.3043	24.1708	50.7687	27.3706	6.40936	21.3804	33.516	17.8293	18.832	29.7567	36.8886	22.4935	10.4248	34.4571	43.5196	31.5833	30.2275	35.7032	54	Yes	Other
ENST00000549244.1	RP1-128M12.3	chr12	112438543	112438789	-	ENSG00000134049.3	ENST00000256433.3	IER3IP1	chr18	44681413	44702745	-	TRUE	19.2273	18.5983	15.833	18.9908	19.6602	18.3901	16.2399	6.71929	7.79607	7.25057	25.6357	17.2464	6.4844	10.6843	6.24683	10.0277	7.67629	6.15478	9.00414	7.05801	18.6942	41.3697	24.072	21.5325	20.0036	14.4863	14.1306	12.5587	15.7425	12.1439	18.6183	10.3333	8.44458	15.7308	20.4639	11.4362	22.6055	18.239	15.7309	17.8096	19.2638	7.50658	26.3967	17.7305	17.3613	16.7663	13.5102	14.6434	13.0633	15.1646	20.469	19.2099	19.2393	2.29937	15.4017	54	Yes	Processed
ENST00000449877.1	MYL6P1	chr21	45275771	45276223	-	ENSG00000092841.13	ENST00000293422.5	MYL6	chr12	56552140	56555358	+	FALSE	562.65	538.254	310.174	1082.34	1059.11	1239.41	792.782	96.3862	95.9685	83.6497	166.72	168.488	93.2654	101.381	89.6338	131.316	85.3483	82.2028	165.463	123.832	533.907	508.353	233.638	664.772	706.646	1492.67	607.518	1233.29	395.899	1251.7	844.128	191.214	104.829	244.781	388.839	117.813	595.676	269.312	62.2364	460.944	398.402	115.409	269.888	545.104	307.039	320.184	336.314	430.326	267.556	192.927	481.282	967.877	495.623	258.262	432.643	54	Yes	Processed
ENST00000421897.1	RP11-12D5.5	chrX	27882010	27882466	+	ENSG00000255439.1	ENST00000529564.1	RP11-196G11.1	chr16	31098189	31106277	-	FALSE	NA	NA	NA	NA	NA	NA	NA	NA	NA	NA	NA	NA	NA	NA	NA	NA	NA	NA	NA	NA	NA	NA	NA	NA	NA	NA	NA	NA	NA	NA	NA	NA	NA	NA	NA	NA	NA	NA	NA	NA	NA	NA	NA	NA	NA	NA	NA	NA	NA	NA	NA	NA	NA	NA	NA	NA	NA	Processed
ENST00000445995.1	RP11-173G21.1	chr9	98055086	98057088	+	ENSG00000166454.4	ENST00000299575.3	ATMIN	chr16	81069458	81080951	+	FALSE	22.4958	20.3769	18.2061	21.3708	21.5011	23.6532	27.1667	18.0759	22.2729	19.6746	38.1443	28.8041	23.8602	29.4712	17.0563	23.279	19.7035	15.8996	19.7917	17.5251	22.0568	27.562	20.3628	25.3441	27.3787	19.984	15.9439	19.6541	26.1742	19.4081	20.2846	8.67246	7.88054	10.4829	13.9216	8.5309	17.4461	18.9735	14.5455	20.178	22.9674	8.98758	27.812	27.166	24.1014	26.3592	17.5836	16.1476	15.1874	55.5043	25.9906	23.7145	23.9024	3.3365	20.9606	54	Yes	Processed
ENST00000520351.1	RP11-578O24.2	chr8	79636031	79636371	-	ENSG00000205208.4	ENST00000379205.4	C4orf46	chr4	159587831	159593198	-	FALSE	4.00316	3.42793	2.89414	4.41254	4.14165	3.69093	3.8574	1.44887	1.3526	1.45315	4.80172	3.91402	1.46735	1.69562	1.543	1.75951	1.40296	1.28532	3.86765	1.6665	3.60747	14.2349	25.2996	5.79917	5.64014	3.69887	3.21113	3.0965	3.46073	2.74983	4.54174	1.74936	1.64929	1.52046	2.02375	0.782302	4.54924	2.76807	0.980919	5.07802	5.68228	1.79654	2.58858	3.38755	2.8015	2.84513	3.43991	4.02759	2.53022	17.6462	6.10632	7.17704	4.51775	1.08388	4.00293	54	Yes	Processed
ENST00000553115.1	RP11-616L12.4	chr12	55516452	55517904	-	ENSG00000025156.7	ENST00000368455.4	HSF2	chr6	122720691	122754111	+	FALSE	16.8925	11.7123	21.2404	17.8916	14.9391	20.039	17.3763	7.92196	10.2358	8.69235	33.4311	25.9927	11.5664	15.6345	8.41761	12.4433	9.78996	6.92732	11.7683	8.34952	16.4871	15.756	21.5984	33.3651	29.198	20.7932	11.7436	21.9332	8.47708	23.457	25.7054	19.4706	11.6161	5.06045	7.35183	3.65938	16.4644	12.5258	32.9611	24.2871	27.185	4.2438	20.7647	18.6936	20.0795	19.7543	14.8109	15.8814	10.7097	58.0682	15.9042	29.8789	17.8635	2.46148	17.2124	54	Yes	Processed
ENST00000412710.1	AL022344.3	chr10	43189819	43210023	-	ENSG00000107611.9	ENST00000377833.4	CUBN	chr10	16865963	17171830	-	TRUE	1.47417	1.18829	0.993625	2.06727	1.95374	1.70176	0.821344	0.523801	0.501982	0.853975	0.994516	1.16087	0.596158	0.458646	0.462725	0.611462	0.705366	0.509772	0.352963	0.253212	1.6875	0.829903	0.0327869	2.08572	2.7704	0.87186	0.535733	1.06817	0.346536	0.844059	2.69274	0.516725	0.152294	17.0667	5.09794	0.097171	1.2418	1.21586	0.189942	10.8666	5.33776	0.364067	3.94158	2.15419	1.00794	0.95169	3.35082	1.53026	0.484659	5.12905	8.81775	2.07479	1.40682	0.263553	1.94835	54	Yes	Unprocessed
ENST00000511396.1	RP11-6E9.1	chr4	171020969	171021255	+	ENSG00000128383.8	ENST00000249116.2	APOBEC3A	chr22	39353527	39359188	+	FALSE	0.936835	2.23243	0.190517	0.54114	0.618642	0.21747	0.710205	0.174779	0.146336	0.16673	0.0989529	0.140891	0.207069	0.168686	0.135078	0.174057	0.124012	0.171914	0.218051	0.21074	0.732965	0.0207759	0.175541	0.458164	0.39038	0.265867	0.62903	0.260534	1.94452	0.292349	1.21701	0.491781	0.411911	0.378587	0.233389	0.815243	16.1656	0.636337	0.171588	0.289836	0.319945	0.127959	0.389256	0.450821	0.259832	0.179452	0.595027	50.7388	0.319719	0.266616	1.58086	0.459533	3.47505	196.094	5.34857	54	Yes	Processed
ENST00000455403.1	RP11-492A12.2	chr9	17447143	17448541	-	ENSG00000100347.10	ENST00000350028.4	SAMM50	chr22	44351301	44392413	+	FALSE	52.7791	46.2666	59.2683	35.1635	37.2106	38.2524	39.0074	16.5956	20.2702	20.0612	33.5301	33.0189	28.8965	30.1089	17.5604	23.6135	21.0299	17.3995	27.9706	19.0696	50.2451	63.195	65.0343	41.4477	45.2001	39.1888	36.5889	35.4283	37.0192	35.5266	43.8534	36.2684	37.4259	23.9328	30.8386	18.8113	33.4581	34.0141	88.4294	45.6397	52.611	18.3435	40.3134	34.35	46.3778	48.3807	37.7617	35.6901	41.8856	51.8825	38.489	43.7523	39.7787	12.1213	37.0436	54	Yes	Processed
ENST00000453021.1	RP11-186O14.4	chr10	90545357	90546818	-	ENSG00000136161.7	ENST00000344532.3	RCBTB2	chr13	49063095	49107369	-	FALSE	18.8402	15.896	14.7344	23.1783	24.3824	19.3232	21.2657	6.19404	7.13249	7.14129	9.63431	8.93101	6.97776	7.94307	7.06629	9.06034	8.10622	5.84981	19.2074	10.9052	18.4761	11.0323	43.8806	28.6338	29.9649	14.35	9.85986	16.5538	17.3143	16.2991	20.0791	9.80322	5.88795	10.7438	16.4468	4.48221	17.3625	32.0486	4.33014	22.0103	28.5412	3.93334	23.3094	23.9939	6.23583	7.01034	10.5177	24.831	8.78547	12.7159	38.345	25.4425	22.2219	13.1813	15.748	54	Yes	Processed
ENST00000502328.1	AP000867.13	chr11	71290774	71290894	-	ENSG00000204572.5	ENST00000376536.4	KRTAP5-10	chr11	71276634	71279980	+	FALSE	0.534676	0.239367	0.192677	0.189842	0.259387	0.353281	0.557383	0.263677	0.324499	0.527886	0.788476	0.703976	0.353887	0.307909	0.341815	0.355308	0.556735	0.533628	0.382957	0.227296	0.579214	0.0608418	0.0522756	0.296488	0.264156	0.171736	0.309434	0.197029	0.219081	0.152195	0.655359	0.0411823	0	0.483164	0.865944	0.231949	0.459692	0.317089	0.138326	1.13727	0.166444	0.189099	0.752212	0.915518	0.448614	0.552271	0.277925	0.490742	0.193166	2.43623	0.692063	0.266321	0.298559	0.0193168	0.413436	53	Yes	Other
ENST00000517332.1	RP11-1007J8.1	chr8	42342118	42342537	+	ENSG00000070610.10	ENST00000545786.1	GBA2	chr9	35736940	35749983	-	TRUE	51.8049	44.5665	40.3529	66.8994	63.9967	68.1288	70.2295	26.1386	37.3699	33.7214	119.21	136.98	60.5067	52.7081	25.5484	36.1806	31.764	27.3177	26.0789	29.9405	52.8044	26.0153	31.3741	74.5435	77.2365	85.9201	85.5136	78.2671	35.4437	81.3113	73.1858	51.684	35.7375	54.2254	61.7437	28.8459	78.3343	56.6138	41.3041	70.8709	59.6386	24.9312	87.4796	80.9671	42.1047	48.0449	98.5929	65.7613	57.9347	50.4877	100.567	82.8459	60.9783	26.2532	57.7223	54	Yes	Processed
ENST00000450317.1	AC000059.1	chr7	90261220	90261882	+	ENSG00000175106.10	ENST00000438826.2	FAM18B2	chr17	15440315	15466858	-	FALSE	2.25219	1.928	2.52124	3.61868	2.55561	2.78933	2.5001	0.982011	0.888099	1.02734	2.8816	2.98018	1.02145	0.923625	1.07545	1.54081	1.00858	0.869498	2.03969	1.26214	2.87209	3.1292	1.27629	4.10456	5.33427	1.7554	1.69406	2.00408	2.63333	1.68399	3.96305	1.10364	0.563368	1.22325	3.16445	0.789159	3.17343	3.26913	0.328658	3.90398	6.2635	1.30109	7.50262	4.49707	2.64047	2.58927	2.21853	2.57857	1.65855	3.67067	5.56792	4.05479	3.65144	0.554841	2.47008	54	Yes	Processed
ENST00000402839.1	RP11-96J19.1	chr6	53243301	53243659	+	ENSG00000106399.7	ENST00000396682.2	RPA3	chr7	7676563	7680603	-	FALSE	9.35784	9.97954	13.2283	9.72011	10.4452	9.865	9.59754	6.01194	7.63956	8.64852	11.5034	9.86052	7.69415	9.7913	5.60032	9.42421	9.68585	6.79536	10.9342	7.26705	10.5519	20.1655	57.194	9.97334	10.6967	8.67081	9.0704	8.96316	9.8491	9.43798	11.1439	5.84019	5.09684	11.6403	17.3249	7.844	11.1446	7.85324	4.4413	12.9355	11.5404	3.44764	20.4973	8.80223	8.13887	7.89651	10.8295	14.9519	7.72688	18.8831	15.7651	9.65155	9.79572	4.34027	10.8362	54	Yes	Processed
ENST00000522457.1	IGHV4-80	chr14	107281000	107281252	-	ENSG00000211952.2	ENST00000390612.2	IGHV4-28	chr14	106780513	106781017	-	FALSE	0.0887288	0.361008	0	0.335312	0.309307	0	0	0	0	0	0	0	0	0	0	0	0	0	0	0	0.399788	0	1.25372	0.278498	0.639326	0	10.2236	0	0.812531	0	1.03532	0	0	0.152243	0.101389	0.363648	3.41871	17.2659	0	0	0.115463	0.0441397	0.0799211	0.287547	0	0	8.98874	24.6694	2.74914	0.114558	0.210438	0.124263	0.339082	1.23164	1.40728	28	Yes	IG
ENST00000448639.1	RP11-573D15.1	chr3	186544338	186545126	+	ENSG00000053524.6	ENST00000328913.3	MCF2L2	chr3	182895831	183146063	-	FALSE	0.166227	0.112292	6.76215	0.287066	0.179754	0.0697389	0.267659	12.7512	25.1631	10.1047	11.8032	10.1569	34.4262	35.5566	10.7862	9.69969	17.5289	7.64043	5.78429	4.7199	0.187605	0.314486	0.0989649	0.420787	0.614402	0.671523	0.373006	0.380912	0.251442	0.486356	0.26927	0.0694272	0.0489715	0.177003	0.534595	0.0254652	0.509561	0.281443	0.321907	1.23644	0.348683	0.1109	9.04299	1.07045	0.1846	0.284705	0.490514	3.27134	0.131415	4.15741	0.174943	0.422156	0.496339	0.0968122	4.28746	54	Yes	Unprocessed
ENST00000457344.1	AC007316.3	chr7	97066830	97067208	+	ENSG00000182287.8	ENST00000329235.2	AP1S2	chrX	15843929	15873054	-	TRUE	15.2709	13.4046	4.58169	23.9909	17.5231	14.4605	12.4705	15.6582	14.7472	14.1596	22.3783	16.3593	12.5254	18.2622	9.3489	18.9669	16.6047	10.9894	19.6278	12.373	11.2509	10.201	28.6488	24.3205	23.8621	32.131	14.7787	34.5224	4.69573	32.6103	13.5186	12.7251	17.783	4.36643	6.37629	1.47925	14.2156	5.93326	21.6387	42.5058	6.65576	2.34205	16.3597	9.25205	5.38696	5.60134	10.9421	18.9997	5.20033	16.8709	11.9792	38.2888	9.41092	8.26668	15.3115	54	Yes	Processed
ENST00000403909.1	RP11-12A2.1	chr6	139659184	139660717	+	ENSG00000168259.7	ENST00000457167.2	DNAJC7	chr17	40128439	40169715	-	FALSE	50.7632	42.2841	38.9758	45.625	48.2392	49.9583	46.3449	40.1026	51.2461	47.2286	80.7815	63.8358	54.2324	72.2718	35.3182	50.2537	56.1827	37.5871	50.7274	39.717	47.2739	82.1506	76.1059	51.5876	51.0287	42.1962	38.216	39.4064	54.2061	39.5432	45.5609	28.9121	27.3006	31.6277	46.8888	18.8926	50.9846	36.8736	50.1269	69.7061	57.9605	19.0583	58.3974	43.8538	51.3926	54.0359	39.407	46.5098	33.5445	57.7699	51.5367	47.8295	52.5621	24.8242	47.5731	54	Yes	Processed
ENST00000514912.1	RP11-274E7.1	chr5	97538763	97540897	+	ENSG00000023287.8	ENST00000519912.1	RB1CC1	chr8	53536144	53548594	-	TRUE	26.3795	18.7999	14.4917	21.9843	22.7076	29.8176	23.4574	28.9024	37.2182	17.1163	35.6655	28.8745	41.8948	43.4248	21.0217	15.4892	15.7603	14.4212	13.9657	12.5946	21.6966	27.3526	12.4705	22.2839	25.1124	23.5425	13.8245	23.3066	16.2748	25.5649	26.0548	11.1694	10.4699	6.82094	11.3076	7.23204	22.3772	18.3212	27.6417	25.7578	28.1021	8.9048	14.7486	17.6144	20.7823	21.2083	15.2505	13.5689	12.6153	34.8362	21.1225	27.9856	21.1972	5.35665	20.8493	54	Yes	Processed
ENST00000528959.1	RP11-680L20.1	chr11	86969893	86970301	-	ENSG00000100216.4	ENST00000216034.4	TOMM22	chr22	39077953	39080818	+	FALSE	42.063	44.3729	41.714	38.8545	40.2993	40.7642	47.5059	25.1389	31.5341	26.7446	38.0648	33.9478	31.4441	39.881	23.369	27.9457	29.7851	22.9585	30.1929	25.1847	42.4515	89.2127	100.931	51.4387	46.8382	45.9648	43.9484	37.1351	56.771	37.7643	45.0133	27.3596	26.7463	28.3562	40.6468	21.8167	38.3098	34.6793	29.4197	41.0321	49.7207	19.134	26.5756	40.7682	50.132	49.1885	39.7688	41.9991	36.2025	60.7559	41.0659	48.8843	48.7317	16.2116	39.5692	54	Yes	Processed
ENST00000505195.1	RP11-380I10.2	chr8	28083446	28085079	+	ENSG00000143753.8	ENST00000391877.3	DEGS1	chr1	224370968	224380859	+	TRUE	78.2459	72.6114	33.6513	107.524	94.0005	87.3713	64.9319	24.4015	26.1897	28.7785	29.0472	29.6134	31.1407	36.5414	28.1148	39.1749	30.003	25.8274	67.6975	32.0751	69.8914	135.276	50.6044	89.3366	69.0582	78.9632	35.083	90.1427	45.6865	96.1733	69.04	34.6613	21.0714	18.7412	30.4037	15.1456	79.9501	46.7996	13.2831	66.6982	48.2042	11.2886	57.2603	69.9426	560.575	556.969	39.4905	47.7795	37.7348	39.559	73.6701	73.5168	109.212	30.6262	71.8293	54	Yes	Processed
ENST00000438139.1	RP11-38O14.5	chr1	202955685	202957710	-	ENSG00000182050.7	ENST00000332156.1	MGAT4C	chr12	86372516	86443515	-	FALSE	0.0118931	0.0579395	0.0135751	0.0677789	0.322703	0.185573	0.024981	0.65773	1.01726	1.01423	0.257769	0.346643	0.795347	0.892392	0.428578	0.776866	1.2039	0.75237	0.212738	0.427508	0.0123495	0.00381331	0.00107405	0.0947316	0.0521259	0.129593	0.0569568	0.0918592	0.0191336	0.0942013	0.0450892	0.207808	0.156483	0.00774108	0.0184438	0.0100892	0.0478032	0.0106976	0.00119274	0.156791	0.00782112	0.0166051	1.072	0.0563931	0.0134975	0.0131898	0.0368422	0.00146513	0.0260437	1.05462	3.02163	0.0193188	0.037558	0	0.297458	53	Yes	Unprocessed
ENST00000517442.1	RP11-1057N3.2	chr8	130263213	130263384	+	ENSG00000160294.5	ENST00000539647.1	MCM3AP	chr21	47655048	47668689	-	TRUE	36.2915	28.4197	22.1992	34.4447	32.5806	35.1768	35.1356	10.598	11.8379	13.6881	44.3999	45.2282	17.5455	16.3409	11.0121	12.1091	13.567	11.5165	15.8848	11.4329	35.5853	50.5589	52.9216	44.1034	47.0506	32.4601	26.6819	33.6731	24.906	32.8498	41.9813	15.1857	11.7477	12.9499	15.8689	10.1993	37.7578	25.6618	30.8894	51.2499	45.1193	12.6137	33.2953	34.4567	31.0568	33.2197	32.5163	37.5924	23.3682	36.8984	44.2226	48.5164	32.4079	10.8631	28.7007	54	Yes	Processed
ENST00000481421.1	METTL15P1	chr3	156431673	156432717	-	ENSG00000169519.14	ENST00000406787.3	METTL15	chr11	28129795	28355054	+	FALSE	3.50575	2.88196	4.40807	3.61313	3.73817	4.70576	4.0931	1.77074	1.97487	1.90022	5.21886	3.61111	2.10857	2.90912	1.71931	2.24469	1.94351	1.34252	2.81628	1.65816	3.52639	7.84433	7.96541	3.97089	4.41254	3.43245	3.40469	2.94354	2.88228	3.02559	4.33696	1.8282	1.72716	1.96975	2.63325	1.95784	3.30882	3.01226	2.54924	5.0039	4.49901	1.38147	4.60828	3.785	3.0086	2.94331	2.74206	2.56674	2.29859	3.61896	4.57446	4.18008	3.7165	0.367248	3.22574	54	Yes	Processed
ENST00000438808.1	RP5-934G17.6	chr1	11937827	11940463	+	ENSG00000100241.14	ENST00000337034.4	SBF1	chr22	50885571	50913464	-	TRUE	36.9619	34.6044	31.9718	52.9575	48.6501	55.6505	47.2662	50.7979	72.3185	34.0224	114.482	137.936	83.521	71.082	57.2308	38.9065	42.1171	30.6997	60.9097	39.5223	38.1412	40.4068	42.0484	46.8113	53.5856	50.1126	36.5884	52.5229	49.1095	50.5991	53.6382	19.6948	16.7709	23.8761	26.3321	11.1104	48.0222	35.7105	41.7126	60.654	55.1231	22.8459	48.6264	48.3133	57.2256	60.6339	46.4888	48.2974	30.8594	159.66	139.362	60.5073	47.3855	28.0612	51.712	54	Yes	Processed
ENST00000397037.2	RP5-1100H13.3	chr20	37243556	37244119	-	ENSG00000131153.3	ENST00000253462.3	GINS2	chr16	85709804	85722605	-	FALSE	0.556902	0.423289	0.9521	0.451221	0.530551	0.319595	0.780544	1.17214	1.04197	1.23578	1.21979	1.21409	1.03248	1.02116	1.36657	0.73395	1.44103	1.08917	1.40081	0.898252	1.32174	6.68689	34.5913	1.37639	1.14707	0.504085	2.22261	0.539736	4.6837	0.527108	0.897245	0.295824	0.170342	0.41481	0.722878	0.509551	0.786864	1.20066	0.888667	0.92398	1.56124	0.415189	1.13951	2.0018	1.98775	1.76955	2.99953	2.65881	0.768489	16.7568	1.33069	1.20452	2.14507	0.712473	2.16193	54	Yes	Processed
ENST00000419501.1	KB-288A10.19	chr22	22819996	22820323	+	ENSG00000211645.2	ENST00000390291.2	IGLV1-50	chr22	22681658	22682172	+	FALSE	0	0.0711338	0.0787362	0.0815977	0.103054	0	0.147134	0	0.0794518	0.0669814	0.52772	0.61616	0.164935	0.14253	0	0.139329	0.0848673	0	0	0.0651194	0.136755	0	0.155341	0.260272	0.3739	0.102337	1.33691	0	0.328344	0	0.266468	0	0	0.14058	0.23563	0.160619	0.542213	3.07908	0	0	0.141544	0.0633418	0.283029	0.331344	0	0	1.57066	4.20062	0.427393	0.684819	0.277448	0.141373	0.194995	0.207576	0.333543	39	Yes	IG
ENST00000454684.1	AC006042.8	chr7	8019943	8021859	+	ENSG00000131013.3	ENST00000253329.2	PPIL4	chr6	149825869	149867174	-	FALSE	29.4447	27.9197	19.0291	30.6715	28.2147	30.8647	24.6712	9.38979	8.76345	9.99239	17.1168	14.2234	8.45374	10.3172	9.16062	12.3638	10.5652	8.32702	19.4992	10.6205	29.4839	41.1874	27.1115	35.7342	37.0163	22.7157	19.4111	21.5387	16.6202	19.3988	33.2524	11.9346	7.01672	10.6547	17.5192	8.56127	27.0788	21.6796	6.8437	35.3004	47.2966	7.95545	29.5068	25.4202	20.1292	20.1864	20.0319	20.4619	14.9216	28.7346	40.372	36.8116	27.9961	4.89529	21.0072	54	Yes	Processed
ENST00000450600.1	CCNJP1	chr7	56296327	56297475	-	ENSG00000135083.10	ENST00000257536.7	CCNJL	chr5	159679987	159739607	-	FALSE	0.560676	0.753847	3.0234	1.29684	0.836802	0.697239	2.032	0.603297	0.908105	0.86366	38.4604	34.2104	0.916849	0.862411	0.893434	0.719176	0.885976	0.729915	0.472662	0.630177	1.01014	0.127351	0.1156	3.17081	3.95993	0.9547	4.84003	0.93219	0.768625	0.896695	1.59627	1.93938	2.10392	1.35873	3.22186	0.2843	8.65299	3.03518	0.0884994	1.03621	6.88707	0.0926819	4.29487	1.69815	0.41776	0.490627	2.762	7.77987	5.0258	17.988	5.70427	0.809274	1.67613	26.9289	3.94456	54	Yes	Processed
ENST00000417670.2	AC108868.4	chr2	107103883	107123396	+	ENSG00000172116.16	ENST00000393761.2	CD8B	chr2	87042462	87089047	-	FALSE	0.795163	1.40344	0.329807	0.910268	0.883748	0.286884	0.525415	0.10464	0.0696131	0.154691	0.17892	0.200691	0.0606763	0.0614891	0.126159	1.00717	0.17023	0.133426	1.20208	0.615831	0.702706	0	0.0809987	1.24586	1.73206	0.320853	1.38683	0.401729	0.834342	0.555835	1.57108	0.295696	0.0642612	0.32703	0.407488	0.416591	3.67387	1.05089	0.105936	0.679029	0.251952	0.312445	8.12353	1.65488	1.06385	0.781431	13.3591	14.1396	2.12759	0.180501	1.8096	0.909266	1.67522	12.5625	1.55602	53	Yes	Unprocessed
ENST00000455437.1	RP11-477J21.2	chr9	124000954	124002290	-	ENSG00000147416.5	ENST00000276390.2	ATP6V1B2	chr8	20054878	20079212	+	TRUE	73.156	58.3603	72.9765	68.0328	66.7302	60.9724	48.8817	63.7106	117.967	60.6997	204.342	154.305	156.65	246.972	66.6187	122.72	89.5937	49.1141	62.1449	80.221	55.9633	92.8908	59.9769	58.1586	58.2487	51.7066	43.832	56.9731	61.644	54.3241	64.6864	27.6392	20.706	42.8833	50.1222	21.3939	130.868	53.1093	40.8157	70.2305	51.619	20.0591	120.523	39.8848	81.0928	90.4167	62.5146	99.8787	33.6535	102.922	58.0009	56.8697	60.1129	161.432	75.543	54	Yes	Processed
ENST00000418645.1	AC004985.12	chr7	44001189	44012924	-	ENSG00000105808.11	ENST00000522801.1	RASA4	chr7	102236112	102257185	-	FALSE	3.30874	1.77468	0.999612	2.03549	2.48481	1.88569	2.12562	0.793483	0.90324	0.64786	1.32126	1.56378	0.965912	0.828983	0.695151	0.800059	0.691292	0.47271	0.530396	0.540849	2.58423	0.230797	1.30506	3.80033	3.05582	2.27458	1.25783	2.02701	0.660534	1.98661	2.88042	0.572752	0.269804	1.16816	0.970796	0.111298	1.4934	0.866702	4.95746	2.96949	2.35151	0.375017	2.0987	1.81108	1.22285	1.44574	1.72553	1.38103	0.79734	0.519226	1.70536	4.39197	2.45798	0.226975	1.54302	54	Yes	Unprocessed
ENST00000437853.1	CYP2F1P	chr19	41324626	41332677	-	ENSG00000197446.3	ENST00000331105.2	CYP2F1	chr19	41620337	41634159	+	FALSE	0	0.0189307	0.0142964	0	0.0170953	0	0	0	0	0	0	0	0	0	0	0	0	0	0	0	0.0182283	0	0	0.0470981	0	0	0.0201234	0	0.972814	0	0.0265573	0	0	0	0	0	0.431425	0.535201	0	0.0238882	0	0	0.0159453	0.0178484	0	0	0.0143454	0.0138166	0.0160771	3.46047	0.01876	0.0226989	0.291102	0.0150564	0.111329	21	Yes	Unitary
ENST00000422884.1	RP11-574K11.20	chr10	75491582	75493396	+	ENSG00000184545.6	ENST00000331588.4	DUSP8	chr11	1575281	1587166	-	FALSE	8.09166	11.0211	1.92304	25.2708	14.3122	40.9587	6.76706	36.1713	43.9186	40.3926	81.4182	89.986	57.8821	52.0442	34.8187	25.675	47.4962	36.5113	10.5132	10.6836	10.3674	0.151758	0.78158	11.4597	10.5433	14.321	14.009	13.9768	1.61379	11.4223	17.0205	12.1407	8.82525	5.20985	5.90594	1.47088	18.4784	8.98189	9.74017	18.4804	2.65999	11.4321	47.1478	7.60354	6.34496	7.65158	10.2092	5.28141	7.62236	7.13752	7.32486	18.6892	6.59649	0.915432	18.8402	54	Yes	Processed
ENST00000413008.1	AP001331.1	chr8	109143328	109144342	-	ENSG00000178999.7	ENST00000316199.5	AURKB	chr17	8108051	8113936	-	FALSE	0.89251	0.646287	1.0811	0.793283	1.30812	0.393998	0.823603	0.0506557	0.0404163	0.0499234	0.0645244	0.0691597	0.0490074	0.047965	0.0585378	0.0578008	0.053693	0.0447982	0.147326	0.0592746	0.903902	21.4642	146.043	0.483405	0.657278	0.310745	5.71959	0.331198	19.8691	0.30741	0.38085	0.263304	0.176105	0.275213	0.443532	0.533542	2.52579	1.7262	0.096421	40.4613	0.366489	0.203082	0.216831	0.868104	6.3752	6.87594	9.64105	12.2622	1.40432	2.26865	0.560085	0.359827	6.27634	3.76019	5.57671	54	Yes	Processed
ENST00000510506.1	FAM86EP	chr4	3945001	3957146	-	ENSG00000118894.7	ENST00000427587.2	FAM86A	chr16	5134305	5147809	-	FALSE	7.3528	6.15264	7.45029	8.62614	8.68562	8.35023	9.16503	2.70559	3.27331	4.08138	5.04228	5.08953	3.64673	3.47795	2.72567	4.09695	6.08813	3.21954	3.8791	3.27122	7.49552	13.8392	11.5494	10.0669	9.06787	7.70272	6.14351	7.12035	7.57956	7.80884	8.045	3.04421	2.82242	4.03544	7.15372	4.22482	6.02961	6.02622	5.18779	7.30042	6.27269	3.60717	8.19738	7.64899	5.79996	6.13617	5.9177	6.8238	6.00995	26.7298	8.75796	10.2051	7.5715	1.61947	6.66521	54	Yes	Unprocessed
ENST00000443820.1	ARSDP1	chrY	14474827	14499123	+	ENSG00000006756.11	ENST00000381154.1	ARSD	chrX	2822011	2847392	-	FALSE	11.3366	8.66578	7.31193	10.0337	9.95892	8.08856	15.6272	2.67068	2.56018	2.79994	2.61513	3.36934	2.8054	2.53891	2.34288	3.3823	2.72871	2.40633	2.69023	2.59775	17.4828	8.30276	1.42373	14.2799	13.9953	6.8866	12.2905	8.86519	11.3841	8.75183	16.7496	2.86464	2.17678	15.4665	27.7236	13.3416	13.1325	21.5949	0.658485	12.829	25.7377	16.6334	6.42815	19.8261	8.97114	10.085	13.0336	8.76582	26.1175	6.64526	22.6112	15.5333	13.8518	3.97768	9.90645	54	Yes	Unprocessed
ENST00000541376.1	TAS2R63P	chr12	11200931	11201855	-	ENSG00000212124.2	ENST00000390673.2	TAS2R19	chr12	11174218	11175219	-	FALSE	0.697291	0.560292	0.463397	0.667289	0.624918	0.620735	0.878247	0.295764	0.275601	0.338024	2.7641	2.82791	0.330638	0.323253	0.34844	0.45589	0.390545	0.282023	0.615627	0.330128	0.660333	0.723944	0.948401	0.93321	1.50424	0.803774	0.498835	0.779703	0.263848	0.664183	0.842552	0.360673	0.174488	0.248518	0.46673	0.12652	0.689665	0.371798	0.362529	2.03217	2.7784	0.274644	2.12033	0.922722	0.436967	0.467964	0.558269	0.675277	0.365078	1.4215	1.00685	1.63526	0.770514	0.0476778	0.759772	54	Yes	Processed
ENST00000546650.1	RP11-848D3.4	chr12	63396249	63396575	+	ENSG00000215712.4	ENST00000400788.3	C6orf35	chr6	157712662	157744633	-	FALSE	11.0609	8.94151	10.902	17.4732	17.19	17.3008	11.8729	7.17217	10.8383	7.51881	17.6723	15.7023	11.3096	15.3324	6.8933	9.04733	9.23057	5.95843	11.0536	6.89433	10.385	10.0381	6.42989	14.9711	13.9771	12.0365	8.0387	10.8154	6.60205	11.2833	10.2947	7.10364	6.91378	5.71149	7.53756	4.01642	8.88557	7.56627	6.86143	14.089	11.4834	2.6094	10.0632	9.70156	8.95491	9.56234	6.61908	6.43377	5.90284	9.32029	10.7492	16.1074	10.7696	1.62772	9.86716	54	Yes	Processed
ENST00000474651.1	PROSP	chr3	90251466	90306565	-	ENSG00000184500.10	ENST00000394236.3	PROS1	chr3	93591881	93692910	-	TRUE	50.6253	40.5307	10.5623	164.188	94.2278	59.391	21.3602	3.95535	3.91325	5.496	1.61913	1.59368	3.5503	4.24559	4.59825	5.80471	5.2507	4.02792	6.47378	4.18631	39.5535	65.111	0.114333	25.7289	32.3583	22.4587	16.6587	35.9018	14.5755	35.2461	39.4315	41.4488	16.7417	17.2628	13.2726	83.2325	42.6549	17.7363	2.91844	167.531	48.8307	3.14284	12.676	14.0802	22.4541	31.248	20.059	14.9879	7.65791	7.88158	32.7928	31.1867	26.4423	0.752593	27.7728	54	Yes	Unprocessed
ENST00000453673.2	AC016745.2	chr2	114163973	114164453	+	ENSG00000239855.1	ENST00000464162.1	IGKV1-6	chr2	89265781	89266286	-	FALSE	0.224784	1.49059	0.131236	0.876868	1.39944	0	0.624946	0	0	0	0	0	0	0	0	0	0	0	0	0	1.70771	0	0.602383	3.46744	5.46656	0.117013	43.6751	0	4.15107	0	2.34054	0.0552205	0	0.817672	1.03199	1.69789	13.1236	69.679	0	0.139156	0.568354	0.184309	0.98123	1.05943	0.122075	0	39.4603	150.36	13.9002	0.263765	0.541786	0.636787	1.71489	5.8219	6.82287	34	Yes	Processed
ENST00000449393.1	RAB9AP1	chrY	25897335	25897907	+	ENSG00000123595.5	ENST00000464506.1	RAB9A	chrX	13707244	13728625	+	FALSE	30.6185	24.7172	45.3969	27.5865	23.3161	22.061	23.1681	13.1367	11.6033	13.7954	14.2107	14.0471	12.1442	13.2514	12.6194	13.4067	14.2669	12.3541	29.0127	16.5666	30.4209	40.7481	62.6286	39.0043	31.613	20.1711	19.9756	20.4746	24.8703	20.92	26.8453	10.6171	8.94563	13.8083	19.2807	8.60627	28.5107	25.0492	8.8043	31.1648	30.0616	10.7709	17.0932	21.3955	33.1977	36.1119	18.8503	22.657	16.6855	8.39368	23.0589	36.6698	30.6468	9.99613	22.1357	54	Yes	Processed
ENST00000397254.2	RP6-218J18.2	chrX	43888578	43890167	+	ENSG00000131051.15	ENST00000253363.6	RBM39	chr20	34291532	34329873	-	FALSE	130.067	128.592	98.2733	122.384	120.118	128.466	143.542	38.9802	39.6325	49.48	152.657	138.748	51.027	50.8322	43.7969	51.1771	49.5629	40.6534	68.3412	44.7263	145.486	137.353	146.359	193.809	232.927	139.08	111.262	134.764	97.224	122.011	227.922	51.0749	35.0828	64.1779	98.4199	59.2322	149.998	116.84	54.8616	193.829	243.855	52.4932	156.581	163.505	125.843	116.913	136.226	183.582	100.269	90.4343	219.979	214.651	154.322	55.6827	115.132	54	Yes	Processed
ENST00000416632.1	TRBV24OR9-2	chr9	33649045	33649612	+	ENSG00000211750.2	ENST00000390397.2	TRBV24-1	chr7	142364198	142364710	+	FALSE	0	0.19311	0	0	0	0	0	0	0	0.231272	0	0	0	0	0	0	0.489902	0.182252	0	0	0	0	0	0	0	0	0.105951	0	0.094892	0	0	0	0	0	0.0818334	0	0.405749	0	0.217223	0.61652	0	0.113761	0	0	0	0	0.708704	1.39904	0	0.678138	0.0963635	0	0	2.24193	0.145493	16	Yes	TR
ENST00000422187.1	RP11-302I18.2	chr1	220487324	220489045	-	ENSG00000196419.7	ENST00000360079.3	XRCC6	chr22	42017123	42060043	+	FALSE	202.12	174.8	197.379	221.859	204.618	265.279	213.188	61.5162	73.6125	70.441	171.184	153.974	102.57	108.981	56.6959	82.8145	80.8724	61.9205	95.2904	67.6639	198.086	303.789	397.369	250.659	263.316	217.096	165.687	216.987	210.468	213.942	237.258	114.276	89.2383	78.4902	120.704	60.7415	209.207	152.325	157.547	222.759	257.138	57.8355	176.091	176.418	205.989	215.948	167.888	181.122	121.077	405.751	192.979	266.594	214.923	79.0109	171.583	54	Yes	Processed
ENST00000485383.1	HNRNPKP4	chr3	96068398	96069783	+	ENSG00000165119.11	ENST00000376268.1	HNRNPK	chr9	86583096	86595514	-	TRUE	318.737	293.634	258.18	311.912	291.382	335.258	309.92	120.735	131.99	137.966	312.178	248.611	135.26	169.239	118.874	155.806	145.359	108.52	206.687	127.783	306.786	520.594	562.684	341.359	383.918	284.661	240.293	297.965	283.861	299.109	368.964	140.763	102.865	128.081	223.698	114.466	330.19	242.627	165.185	355.766	396.17	102.192	268.862	256.759	289.092	291.563	268.617	318.489	193.767	228.968	346.386	391.353	321.479	192.954	255.528	54	Yes	Processed
ENST00000422734.1	RP11-183E9.2	chr10	24446764	24447710	+	ENSG00000163002.8	ENST00000409798.1	NUP35	chr2	183982242	184026166	+	FALSE	9.68429	9.11714	7.54331	8.06898	9.49738	9.49347	9.45022	3.20053	3.41521	4.67706	10.398	8.633	3.77925	4.44905	3.25009	4.09919	4.22767	3.65344	5.22793	3.18912	11.0685	10.5844	16.784	13.9632	12.9085	8.20818	6.76462	7.53549	8.88272	6.98861	13.2435	3.71415	2.77263	4.56322	8.14685	5.62229	7.40845	8.43031	3.83097	11.9652	15.5682	4.70346	9.07858	9.41534	11.1981	11.0077	7.00634	7.06651	6.74577	29.3647	10.5235	13.368	12.1115	0.755363	8.2658	54	Yes	Processed
ENST00000403956.1	RP3-406A7.1	chr6	136639133	136639374	+	ENSG00000101210.6	ENST00000217182.3	EEF1A2	chr20	62119366	62130505	-	TRUE	1.07842	2.42871	102.867	1.45165	1.44494	1.20442	2.35782	239.494	487.154	260.914	972.249	934.178	713.595	785.568	236.591	301.508	293.62	198.87	66.8258	110.182	3.63462	0.93958	4.47992	0.4329	0.787337	17.6299	7.14575	6.70014	3.35702	7.15613	1.65355	562.388	786.721	2.16818	2.48964	0.727796	1.56691	13.242	2328.34	1.3465	1.83361	9.84085	414.998	16.7094	15.896	18.8175	3.49734	0.98251	17.5412	8.47775	1.44557	1.19728	2.59829	0.923504	184.838	54	Yes	Unprocessed
ENST00000523778.1	RP11-468O2.1	chr8	124300595	124302743	+	ENSG00000133835.9	ENST00000256216.6	HSD17B4	chr5	118788138	118878028	+	TRUE	88.2518	97.2021	129.815	88.435	84.392	70.9568	78.8212	49.7487	45.0457	50.7357	54.4214	51.795	52.2508	56.6881	50.7807	61.8095	47.0688	44.5609	105.187	66.1598	97.1092	78.8796	59.2251	86.8046	87.15	50.4811	64.112	54.395	86.1281	53.4771	71.1419	53.3918	49.6916	43.5737	60.5865	119.847	107.418	69.0097	36.7642	82.9406	68.8116	47.224	86.5275	88.3203	88.2035	84.11	76.0672	64.2683	67.187	43.4178	203.836	77.4306	86.9524	16.8112	71.9522	54	Yes	Processed
ENST00000526618.1	RP11-407P18.1	chr11	40466854	40468691	-	ENSG00000164631.13	ENST00000342651.5	ZNF12	chr7	6730080	6746554	-	FALSE	16.2782	13.0101	10.7933	17.1869	16.2637	19.9227	18.9478	4.4018	4.98984	5.34464	23.7059	21.2728	6.59426	7.49676	5.26706	6.19671	5.4703	4.42654	7.60462	5.37114	16.0082	16.9932	22.7621	21.2948	25.8948	16.4153	13.2856	16.5974	14.0771	15.8021	22.6187	7.21391	5.10751	6.22659	11.8437	6.26412	16.8352	15.2268	4.87325	21.0576	24.0323	5.63579	15.5625	17.8923	15.377	15.9785	16.0993	19.9029	10.7861	10.6239	21.7478	24.7686	19.3708	2.0954	13.6447	54	Yes	Processed
ENST00000453177.1	RP11-370B11.1	chr9	22747699	22748227	+	ENSG00000169504.9	ENST00000374379.4	CLIC4	chr1	25071848	25170815	+	FALSE	222.417	193.994	53.4129	700.607	503.438	805.525	265.487	37.8973	21.3633	43.709	11.6329	13.7608	23.3661	23.7342	44.3807	39.0429	27.6448	40.8794	106.85	57.1218	154.029	406.952	63.62	287.125	257.895	252.669	103.611	302.354	49.6611	310.049	258.087	107.664	91.0155	67.1257	64.2018	22.6466	233.496	70.5633	21.841	377.07	79.8471	17.5807	19.8671	107.807	45.0759	55.0401	59.3508	43.6795	66.3826	35.5087	97.8166	321.107	125.097	4.75447	144.757	54	Yes	Processed
ENST00000445553.1	RP11-778D9.9	chr3	183794567	183802007	+	ENSG00000178084.1	ENST00000318351.1	HTR3C	chr3	183770835	183778459	+	FALSE	0.0347349	0.0524577	0	0	0	0	0	0	0	0	0	0	0	0	0	0	0	0	0	0	0.0494369	0	0	0.0957652	0	0.023985	0.127313	0.02618	0	0.0174911	0.186558	0	0	0	0.0682666	0	2.80729	0	0	0	0.0254591	0	0	0.0918123	0.0249916	0.0238144	0.16258	0	0.0400012	0.185214	0.229201	0.0286849	0.0597994	0	0.0807599	21	Yes	Unprocessed
ENST00000427559.1	AC104651.2	chr2	112697879	112698613	-	ENSG00000087302.4	ENST00000261700.3	C14orf166	chr14	52456193	52471414	+	FALSE	42.1536	35.0995	32.0347	39.8368	41.1884	43.5359	36.2262	12.5069	13.4336	12.9355	25.2019	22.3283	14.3742	16.8166	11.9463	14.9706	14.2443	11.3342	24.031	15.3843	38.5996	61.8266	65.9888	41.8553	39.9607	43.1087	30.1559	45.0564	27.8093	45.9948	37.6379	26.4806	26.6839	15.9998	26.0422	11.0732	32.1115	26.1874	28.0948	43.3368	49.088	16.6357	31.4523	33.8077	31.831	32.3356	26.4092	25.5222	31.6861	76.3239	44.457	40.2429	30.8918	7.92523	30.9666	54	Yes	Processed
ENST00000509881.1	AC005510.2	chr4	109338861	109340919	-	ENSG00000182473.13	ENST00000405575.3	EXOC7	chr17	74079659	74099827	-	FALSE	43.5081	39.4327	40.0701	63.4691	54.2458	63.9482	61.9853	26.1231	35.1313	30.5775	70.9811	79.6264	50.708	44.4422	26.8118	33.7279	33.6008	23.5434	32.3207	25.3968	45.309	51.6777	40.7571	65.1009	80.6325	57.6591	38.9411	50.5593	50.6514	49.5749	64.7209	22.8142	18.3743	26.4875	34.4634	16.2284	48.3478	45.2747	22.1443	54.2855	67.4198	19.1108	77.9217	77.6211	39.0491	41.8165	40.472	45.5328	31.463	47.7403	85.1639	70.1453	52.4865	28.9265	46.0838	54	Yes	Processed
ENST00000527904.1	BMPR1APS2	chr11	121232563	121233574	-	ENSG00000107779.5	ENST00000224764.4	BMPR1A	chr10	88516396	88684942	+	TRUE	9.00832	6.91702	4.69558	19.9407	14.0796	24.333	12.6702	2.83023	2.73934	3.6544	5.161	4.40678	2.7155	3.11376	2.46701	3.30514	3.89678	2.66009	3.37879	2.32583	8.74611	9.47099	4.17315	16.1256	13.7941	22.683	9.65801	15.3916	4.60691	15.9249	14.7045	5.30771	2.9068	1.99221	3.78662	1.66722	7.43497	9.22434	3.5107	13.1466	13.7177	2.15899	6.62327	11.7606	6.92272	6.84874	6.13399	2.67427	5.49753	5.71062	15.8067	17.1294	9.57278	0.150615	7.94932	54	Yes	Processed
ENST00000451920.1	RP11-51B10.4	chr10	35253997	35255187	+	ENSG00000167815.7	ENST00000301522.2	PRDX2	chr19	12907634	12912673	-	FALSE	231.968	275.588	850.859	281.958	256.613	275.11	304.958	268.157	362.839	308.828	589.799	611.757	484.644	524.928	251.795	371.905	373.802	281.797	203.719	320.29	266.916	313.681	212.997	355.635	347.972	348.944	295.765	341.45	378.279	357.759	334.43	528.604	506.171	241.189	350.689	195.096	210.013	252.654	415.478	248.359	445.518	126.467	575.353	320.041	391.203	384.645	251.147	184.757	272.283	67.0576	328.081	356.873	312.144	127.184	334.743	54	Yes	Processed
ENST00000436466.1	FAM48B1	chrX	24380878	24383495	+	ENSG00000102710.13	ENST00000356185.3	FAM48A	chr13	37583631	37633787	-	FALSE	21.1641	19.1004	17.588	25.7619	26.0249	28.2001	29.1809	6.78798	7.24079	8.5827	35.0719	32.8776	9.56417	9.58712	7.74209	10.2742	8.45	6.79285	14.9882	8.18932	23.4072	33.8744	35.9583	37.11	39.1164	29.3354	21.0403	26.6738	17.5837	26.1384	33.7661	9.98735	7.01163	11.1402	17.0595	6.93659	26.0967	20.5172	9.92036	30.4153	41.5779	9.18396	34.1878	29.0321	19.5131	20.0556	22.1414	27.6677	15.7427	55.5732	33.0666	40.0291	28.1	19.185	22.0614	54	Yes	Processed
ENST00000443589.1	RP11-660I20.1	chr3	38556939	38557321	-	ENSG00000099977.9	ENST00000350608.3	DDT	chr22	24313554	24322019	-	FALSE	34.0724	42.4871	35.2918	33.29	36.1945	38.5411	37.9275	19.9001	23.1479	19.1499	19.8169	18.3956	21.3762	26.5423	17.3842	21.2681	20.0137	17.4843	26.7238	23.9166	36.1048	44.9638	66.5434	32.4135	34.3056	35.2636	37.6624	36.6288	36.958	37.5109	34.5612	28.0954	24.1924	40.2839	44.5968	121.734	31.2897	26.0278	19.7567	35.754	38.3248	37.2609	19.9986	44.4805	32.463	31.1364	36.3259	24.6936	45.0516	20.3585	39.3142	31.5464	34.0168	17.005	33.1398	54	Yes	Processed
ENST00000521393.1	IGHEP1	chr14	106188131	106188864	-	ENSG00000211891.3	ENST00000390541.2	IGHE	chr14	106066278	106068065	-	FALSE	0	0.0469206	0	0	0.0309289	0	0	0	0	0	0	0	0	0	0	0	0	0	0	0	0.0305548	0	0.741379	0.0695046	0.014262	0	0.470741	0	0.41433	0	0	0	0	0.0295009	0.0457758	0.097853	0.229967	0.220432	0	0	0	0	0	0	0	0	1.66497	4.01897	0.390863	0.0942723	1.91486	0	0.04137	0.699441	0.208646	20	Yes	IG
ENST00000456203.1	LL0XNC01-105G4.3	chrX	102602390	102602657	-	ENSG00000166681.9	ENST00000299872.7	NGFRAP1	chrX	102632109	102632992	+	FALSE	91.584	128.578	363.913	303.103	212.113	183.376	150.76	319.392	467.879	361.158	471.803	413.143	433.301	626.081	326.775	505.427	493.952	296.964	295.765	302.157	147.494	395.631	7.26487	257.062	255.514	164.687	89.1768	175.902	75.2223	140.176	296.958	162.604	92.8292	148.154	247.036	37.4215	174.688	89.8819	8.8184	229.374	727.03	47.1073	537.724	235.84	73.3487	75.6083	51.9426	120.985	70.0247	230.937	448.915	257.27	150.892	11.4769	240.411	54	Yes	Processed
ENST00000417155.1	RP11-88B8.2	chr3	48001817	48002571	-	ENSG00000122958.9	ENST00000263559.6	VPS26A	chr10	70883908	70932612	+	FALSE	48.9404	42.7122	31.1923	47.2408	46.2551	57.7228	41.3807	16.2121	19.6616	19.8587	65.2711	53.4917	18.5451	25.0739	16.5733	20.0288	21.4778	17.6434	30.1168	21.1793	44.5429	61.2918	40.5639	49.34	42.635	40.1926	32.9973	37.09	47.9063	37.7178	46.8114	16.2558	11.8269	17.419	24.019	10.9417	45.4586	33.0399	21.226	58.3083	43.1829	11.0215	18.8211	34.2419	52.4798	53.707	29.3916	30.1609	25.2791	58.4344	36.2574	46.0998	49.7978	13.7531	34.8665	54	Yes	Processed
ENST00000447821.1	SLC9A3P2	chr22	21007017	21009037	+	ENSG00000066230.6	ENST00000264938.3	SLC9A3	chr5	473425	524447	-	TRUE	1.10077	1.12618	1.23894	1.10945	1.5623	0.670696	2.13115	0.516973	0.904869	0.768075	4.64432	9.79917	1.69341	1.1369	0.760904	0.882667	0.845005	0.532543	0.69764	0.48194	1.54821	0.733537	4.28599	2.94303	3.48355	1.32463	9.5005	1.38382	7.83832	1.24089	4.60718	0.697472	0.235768	16.5705	61.0316	0.531391	1.38123	2.62001	0.270066	37.5174	3.91207	0.682015	4.94553	3.16296	5.06736	3.52916	23.2188	1.33772	43.9879	8.45541	3.62779	2.68535	7.01249	0.109783	5.63117	54	Yes	Processed
ENST00000484195.1	RP11-85F14.1	chr3	136617918	136618918	-	ENSG00000111247.10	ENST00000352618.4	RAD51AP1	chr12	4648056	4669214	+	FALSE	1.38439	0.831473	1.01384	1.04282	1.1484	0.819672	1.37263	0.565379	0.543726	0.735928	1.99131	1.78823	0.573671	0.71734	0.634818	0.598397	0.72046	0.625026	1.64331	0.932513	1.38205	8.64489	36.7332	0.820816	1.096	0.849045	2.25681	0.633126	4.58473	0.649764	1.21666	0.437235	0.267381	0.435945	0.999547	0.30069	1.75076	1.42252	0.455441	1.41048	1.16196	0.302861	0.665383	1.26144	1.79897	1.92477	3.51305	3.22107	0.989346	13.8921	1.26845	1.24633	2.41932	0.318843	2.22249	54	Yes	Processed
ENST00000434994.1	AC004006.2	chr7	82286351	82286727	+	ENSG00000138613.9	ENST00000261879.5	APH1B	chr15	63569753	63601325	+	FALSE	13.1453	10.0174	13.4184	12.6339	12.7674	10.997	13.0037	6.0069	6.52118	7.96366	14.5809	14.2318	6.73269	7.50703	5.89715	8.48353	8.4938	6.51004	12.6501	7.57099	12.2255	17.5922	8.34847	17.8911	17.5982	8.65641	5.94007	9.78806	3.10265	8.96574	16.6383	4.02586	2.01988	3.75358	6.31796	1.10796	12.5031	9.88276	2.16692	15.6712	15.719	2.02887	10.8815	12.6303	5.4957	6.65824	9.47968	16.6063	4.40824	85.1046	17.1605	15.1669	10.6413	7.91461	11.1708	54	Yes	Processed
ENST00000445066.1	AC073109.2	chr7	11859943	11860920	-	ENSG00000029363.11	ENST00000031135.9	BCLAF1	chr6	136581618	136590348	-	FALSE	46.1939	39.1731	28.7575	40.5725	41.275	47.358	49.4937	14.0322	16.9328	17.4725	61.2531	49.7786	19.2119	23.6231	14.6864	20.2075	19.4549	13.7765	22.1692	14.1228	46.1884	47.7157	56.9373	62.4892	65.1357	40.367	30.7451	37.2047	32.5127	35.1502	60.5044	15.9866	10.3036	13.8519	23.0293	12.0296	43.8831	37.9413	19.6923	58.3993	74.4722	14.9179	42.5429	46.0376	44.2087	42.067	37.2763	39.9281	26.2121	33.461	55.1087	66.2951	51.0177	10.5376	35.8092	54	Yes	Processed
ENST00000429986.1	CHCHD2P1	chrX	122918859	122919301	+	ENSG00000106153.12	ENST00000395422.3	CHCHD2	chr7	56169262	56174269	-	TRUE	367.015	339.842	756.239	518.173	435.129	468.621	346.648	255.925	330.517	307.538	396.077	338.926	322.936	391.932	223.524	325.412	347.806	270.055	315.223	305.691	370.536	520.226	832.033	414.723	435.814	375.313	322.978	364.412	327.873	353.836	399.478	296.035	251.049	273.806	365.161	177.985	365.018	306.308	483.405	359.38	434.886	169.263	440.026	377.046	316.381	328.679	289.544	319.693	309.212	244.11	379.998	401.359	356.49	175.16	361.119	54	Yes	Processed
ENST00000397383.2	RP11-412H9.1	chr1	219054942	219055992	-	ENSG00000167693.11	ENST00000537628.1	NXN	chr17	704034	767351	-	TRUE	18.3205	17.237	6.09104	17.6369	29.0209	25.0937	50.3811	5.41839	5.31517	4.8459	9.30826	10.2833	6.1989	5.0063	4.97552	6.65597	4.64383	5.00704	5.86308	4.94225	23.5775	45.7032	0.630973	59.0635	54.3702	83.7379	29.3875	36.1194	24.7531	31.3607	43.4749	7.84885	5.50024	5.26753	12.7052	3.89583	31.3402	20.5268	46.7337	14.2156	19.3997	13.9992	6.74735	50.4429	26.3938	26.8075	12.8869	6.78745	16.218	12.8646	18.6453	71.5202	55.7695	0.278729	21.5041	54	Yes	Processed
ENST00000456092.1	RP11-481A12.5	chr10	51623583	51707661	+	ENSG00000227345.3	ENST00000402038.2	PARG	chr10	51026433	51130715	-	FALSE	8.66875	6.88465	8.08933	10.7361	9.84234	10.8025	9.96195	3.35229	4.28074	4.10976	13.4064	10.3018	5.08037	7.32822	3.44942	5.23968	4.78374	3.16784	5.34154	3.70876	8.4369	14.7234	19.9564	10.5276	11.2644	9.35068	8.01751	8.54548	9.21165	8.85577	9.64707	4.67522	3.90303	5.01042	6.40225	3.30053	7.93528	7.79437	6.9999	11.5923	10.3064	2.58619	8.46838	8.61185	11.2066	12.2151	8.72565	9.03305	6.0626	11.5715	8.73183	11.7837	10.4475	2.27351	8.08723	54	Yes	Unprocessed
ENST00000560524.1	RP11-37J13.1	chr15	29525877	29527341	-	ENSG00000143164.11	ENST00000367843.3	DCAF6	chr1	167905899	168045081	+	FALSE	36.8839	32.1779	50.1409	41.541	38.9487	48.1282	36.975	13.654	26.0739	15.9278	37.5671	30.1559	38.7485	48.4211	12.5939	10.2826	16.0008	11.7012	9.90483	8.9123	31.3861	55.2939	40.4211	38.3496	40.4135	49.4666	30.2242	44.7268	22.1634	48.0989	36.0981	53.3749	50.2105	16.3631	17.2445	26.684	29.6088	31.8605	250.061	41.8504	38.3473	8.14313	30.3275	37.5376	25.7522	26.2678	23.2238	21.378	31.1846	84.4101	29.2498	42.7222	30.9823	9.84025	36.2594	54	Yes	Processed
ENST00000449477.1	NDUFB1P2	chr1	223119067	223119242	+	ENSG00000183648.3	ENST00000555441.1	NDUFB1	chr14	92582470	92587748	-	FALSE	56.095	60.6767	83.6096	69.871	69.1209	61.1183	54.1038	65.5152	82.8426	73.2705	94.7046	79.1265	64.6648	89.6091	59.9118	72.2915	79.2804	67.4154	60.6339	63.1085	57.7811	68.4728	82.2212	57.1972	67.149	81.7273	66.633	72.493	60.8551	70.2571	59.5954	121.942	120.332	64.2099	104.42	50.1685	58.6862	55.1049	92.5839	59.6845	54.3034	21.0511	91.7143	64.8425	36.8917	32.4547	55.7666	57.3878	55.9535	43.8963	84.0168	62.8993	59.0701	11.5454	66.857	54	Yes	Processed
ENST00000555149.1	RP11-829H16.5	chr14	31487652	31488044	+	ENSG00000109083.8	ENST00000322326.8	IFT20	chr17	26657217	26662481	-	FALSE	25.0852	22.8395	26.5219	37.8204	35.0604	33.1221	33.2365	14.9392	16.6526	17.26	66.5656	61.8886	23.5001	23.8468	16.8107	21.8601	18.7806	13.9854	23.1517	17.5309	26.9725	47.9627	19.8312	28.298	37.8624	39.1151	23.3202	31.1328	15.6664	32.3463	34.765	11.3275	5.71111	16.8767	25.5068	15.4044	30.8775	25.3713	5.35222	35.0694	35.6961	36.7987	61.2573	37.7596	19.1504	17.5238	24.6209	26.6987	31.677	56.9418	42.3307	36.3558	25.7652	9.26686	28.168	54	Yes	Processed
ENST00000504855.1	CTD-2194F12.1	chr5	26739862	26741292	-	ENSG00000147082.12	ENST00000396540.1	CCNB3	chrX	50027536	50094909	+	FALSE	0.286168	0.227174	0.349061	0.132106	0.121879	0.0695271	0.144924	0.238708	0.202684	0.21513	0.272444	0.276167	0.251262	0.253581	0.307329	0.430099	0.205512	0.243694	1.72049	0.592756	0.291005	0.365199	0.186303	0.123153	0.0662646	0.132707	0.141019	0.0925229	0.157576	0.10596	0.118138	0.0580692	0.0523354	0.152143	0.244765	0.178103	0.534788	0.165644	0.251199	0.474477	0.158471	0.213732	0.881533	0.153279	0.357987	0.364438	0.221211	0.369874	0.349162	11.0431	0.407079	0.110734	0.171037	0.0441919	0.468109	54	Yes	Processed
ENST00000446207.1	CCDC165P1	chr13	71497796	71498587	+	ENSG00000168502.12	ENST00000306329.10	CCDC165	chr18	8706513	8832776	+	FALSE	1.55551	0.651232	0.145399	1.34502	1.01311	1.26867	12.4803	1.32268	2.96942	2.09495	187.451	188.344	5.95281	6.27842	1.12046	2.57248	1.85735	1.63357	4.79271	1.97051	1.57672	11.7017	0.0775173	6.08263	5.47434	33.4711	9.39781	9.4132	2.56155	11.2523	1.65102	0.96656	0.975698	1.00351	2.87355	0.656957	1.66288	1.25339	0.697164	2.16232	1.55439	1.58337	8.26625	2.14187	1.92317	2.38385	2.52102	0.647989	3.40301	12.4898	0.58038	2.23981	5.11631	0.0386843	10.6782	54	Yes	Processed
ENST00000475129.1	RP13-526J3.1	chr3	162319415	162319580	+	ENSG00000197647.7	ENST00000478765.1	ZNF433	chr19	12127363	12129492	-	FALSE	4.21504	2.94337	2.87183	4.17405	3.55025	4.4707	5.29145	1.63615	1.75357	1.85328	6.45353	5.5106	2.04166	2.17898	1.62268	1.97805	1.93196	1.55543	1.74621	1.58982	5.5694	2.64669	4.35472	7.6675	8.07321	3.83901	2.33435	3.91931	6.00258	3.75457	6.53061	1.90708	1.44608	5.7868	12.0606	2.12734	4.51913	5.83248	1.99268	6.47222	7.42976	3.57388	5.89974	8.04617	6.29809	5.9127	2.42619	3.93024	3.72877	42.5266	10.7647	6.04663	6.41687	0.292523	4.9907	54	Yes	Processed
ENST00000558565.1	RP11-467L19.13	chr15	20192915	20193371	-	ENSG00000225698.2	ENST00000433072.2	IGHV3-72	chr14	107198932	107199471	-	FALSE	0.187859	0.917065	0.231594	0.343427	0.603615	0	0	0	0	0	0	0	0	0	0	0	0	0	0	0	0.947044	0	0.643652	0.745276	0.643819	0.10641	36.5013	0.0946742	0.897634	0.138118	2.69238	0	0.127501	0.435342	0.572981	0.671703	6.27786	42.1461	0.0866518	0.0995248	0.828674	0.128247	0.349619	0.512638	0.021773	0	37.6993	63.0587	5.43138	0	0.228792	0.335348	0.44536	2.90428	3.85288	35	Yes	Processed
ENST00000454528.1	RP11-151G12.2	chrX	64576770	64577427	-	ENSG00000158122.6	ENST00000375234.3	C9orf21	chr9	99401859	99417563	-	FALSE	22.9448	17.8654	4.8885	17.384	16.8749	16.6154	12.7438	2.72871	2.65224	3.74264	2.72873	2.76894	3.03646	3.01472	2.82112	3.40108	3.88638	2.90516	6.67592	3.54365	17.4594	19.569	6.77524	14.8777	13.5477	13.0545	7.31721	14.7947	4.15284	14.1413	17.708	6.66532	7.98829	4.17977	5.41229	2.66038	17.2029	5.81779	7.91851	17.3623	9.54123	3.45977	5.51875	9.24522	6.75049	7.78144	8.51244	9.13764	5.59959	9.42959	16.6897	16.1981	9.07168	1.86386	9.08569	54	Yes	Processed
ENST00000481241.1	RP11-259P15.4	chr3	180490538	180491702	-	ENSG00000082996.13	ENST00000392894.3	RNF13	chr3	149530495	149679926	+	TRUE	50.8081	42.8651	29.0748	45.1187	46.5506	46.651	40.9022	25.3187	22.1604	28.7042	27.6485	24.8305	22.457	29.8089	35.5555	33.1338	24.8243	29.5001	147.28	51.2964	44.3278	30.3647	20.1727	40.1268	39.5558	39.9557	26.4761	37.2675	23.4668	36.6967	36.6617	15.9017	10.1171	19.9464	22.461	17.9888	57.9267	41.1351	17.0963	89.3906	34.8305	14.6215	20.4111	35.0746	35.6633	37.6657	27.7657	40.5198	24.8571	22.978	47.499	43.8772	38.7541	41.9668	35.8891	54	Yes	Processed
ENST00000503900.1	RP11-524L6.1	chr5	75206390	75207692	+	ENSG00000110934.5	ENST00000544402.1	BIN2	chr12	51675066	51718452	-	FALSE	6.54051	7.99561	3.33079	4.12634	5.32144	1.86143	5.04166	2.21492	1.26616	1.95725	0.721647	0.612702	1.36547	1.33121	1.86377	2.15193	1.65951	1.59197	5.81527	3.95791	3.9454	0.0308611	26.1029	3.16656	3.82785	2.41021	7.29493	2.34595	2.62992	2.40684	5.19173	1.73074	0.970592	2.26232	1.99779	2.78014	31.7366	4.36926	0.488518	4.66742	1.33598	0.676968	1.6834	3.71362	1.64524	1.73003	15.0903	98.8847	3.27815	14.9435	3.87876	2.94008	3.53159	226.215	10.1969	54	Yes	Processed
ENST00000449769.1	GYG1P3	chr1	55688052	55689045	+	ENSG00000163754.12	ENST00000296048.6	GYG1	chr3	148709239	148745419	+	TRUE	44.0971	37.5405	27.4441	105.178	93.0882	115.406	84.1381	15.017	19.1796	20.3057	28.4342	32.4233	21.1177	23.8207	15.291	25.3483	19.7272	17.2784	25.6756	28.4133	37.9389	36.4412	22.8955	47.7798	54.4951	168.1	54.5887	116.818	24.8386	137.257	74.151	49.7207	52.1639	14.277	20.3455	6.13972	48.5705	33.9042	247.686	45.2859	56.6535	17.9107	35.1337	46.2922	17.4618	21.5149	25.7638	56.245	24.2262	133.984	28.3777	85.5701	32.6556	129.401	51.9169	54	Yes	Processed
ENST00000505831.1	RP11-1252I4.1	chr5	177398317	177399282	+	ENSG00000111707.7	ENST00000543473.1	SUDS3	chr12	118814185	118855836	+	FALSE	19.5904	16.3776	16.8251	21.9795	21.3847	26.8044	27.0871	8.89596	11.3823	9.44003	20.4979	18.2978	12.3336	15.7888	8.81282	11.9153	10.2294	7.6706	9.58558	9.06718	21.5403	22.3941	32.0264	30.7895	32.3433	28.4707	21.8548	22.5379	27.1801	22.4725	30.0438	8.92551	6.61426	11.2834	15.7064	8.5674	23.6372	24.9207	8.0082	34.1694	31.1484	11.0171	22.0038	26.9281	28.763	29.0362	21.859	22.5603	17.3462	35.518	32.7507	29.0495	29.2513	9.49298	20.0773	54	Yes	Processed
ENST00000430810.1	CALM2P4	chr13	99293068	99293493	-	ENSG00000143933.11	ENST00000272298.7	CALM2	chr2	47387221	47403740	-	TRUE	519.498	469.51	528.188	862.397	849.005	933.024	496.991	820.947	1013.17	899.473	1496.85	1048.39	894.094	1492.51	879.767	990.464	918.116	697.244	1196.84	801.514	529.628	774.484	559.251	568.879	601.629	799.916	580.417	751.327	332.984	818.782	694.46	233.709	205.412	279.886	408.841	173.942	632.459	430.454	131.846	1107.29	617.146	95.5759	620.57	484.649	366.884	365.051	535.619	659.572	268.082	839.382	530.855	781.77	459.949	234.453	653.392	54	Yes	Processed
ENST00000393907.2	CISD1P1	chr2	20026010	20026336	+	ENSG00000122873.6	ENST00000333926.5	CISD1	chr10	60028818	60049346	+	FALSE	10.8068	10.8422	16.0496	14.2353	14.472	14.5441	19.6933	14.1145	23.5807	18.5306	32.111	24.3869	22.5621	35.5118	13.7428	24.5686	23.2808	14.3853	15.2585	16.7344	9.33104	20.7623	20.7074	10.8392	13.3774	23.1099	16.2751	22.0408	15.0602	24.4146	11.6343	29.3539	29.526	17.6441	20.6106	8.61189	11.1286	10.7692	29.7621	8.67092	11.7438	3.75012	21.8583	11.0883	10.4388	8.96148	17.8631	9.09018	10.3436	15.1991	14.8947	12.4101	10.5474	1.8145	16.5379	54	Yes	Processed
ENST00000402742.1	RP11-30P6.1	chr6	85995794	86000567	+	ENSG00000196911.5	ENST00000356348.1	KPNA5	chr6	117002367	117063029	+	FALSE	3.86451	3.28722	2.65179	4.00486	4.19971	4.81983	5.00255	2.44283	3.37217	2.61378	13.0204	11.0028	3.73617	4.87712	2.44563	3.01214	2.72168	2.07209	3.56094	2.71661	3.82864	2.55904	3.47039	7.87706	8.65773	4.13883	2.22291	3.68715	1.65292	3.11958	6.92557	1.48328	0.852811	1.54457	2.04544	0.656309	4.03753	2.59524	2.33919	6.91514	12.2788	0.95243	7.0867	4.64241	2.65005	2.78628	3.28817	3.96201	1.77023	11.443	6.75944	7.38455	4.97232	0.356639	4.19198	54	Yes	Other
ENST00000452069.1	AC005682.6	chr7	22903493	22920969	-	ENSG00000138449.5	ENST00000481497.2	SLC40A1	chr2	190426174	190448483	-	TRUE	46.8097	65.1788	390.19	82.3291	63.6857	32.1737	48.2536	6.35047	5.3825	7.69308	2.16782	2.42102	3.8499	4.47011	5.17745	9.73343	8.02498	5.59086	8.78278	10.1845	56.5064	1.94611	0.154954	115.863	116.966	20.106	41.0246	29.5051	11.3946	22.0022	110.731	19.6748	11.1051	26.6168	26.9698	49.2364	107.25	23.276	23.6565	22.6756	266.074	24.1121	32.4228	39.0375	13.1819	13.1122	65.1169	209.037	31.074	22.0864	57.7	115.822	37.3261	21.081	48.0055	54	Yes	Unprocessed
ENST00000440655.1	RP11-516A11.3	chrX	67352710	67353278	+	ENSG00000174574.9	ENST00000432648.3	AKIRIN1	chr1	39456895	39471731	+	FALSE	41.0278	49.6293	35.1893	54.1994	59.035	64.7835	52.7821	33.1078	38.5025	36.5687	40.0505	40.1336	42.6872	49.3569	35.0475	49.9175	41.5551	31.1262	69.9504	39.802	39.6737	61.3008	86.9622	41.1055	35.4895	65.5077	45.455	59.4517	37.7023	66.055	57.2501	27.4853	27.2177	31.3588	50.9503	26.5878	54.1003	38.1939	22.8322	43.849	40.8994	13.7988	79.3996	50.4463	29.373	27.3262	45.1656	49.2952	42.0417	150.178	50.9848	53.2998	35.9801	26.6018	46.6254	54	Yes	Processed
ENST00000529855.1	RP11-867G23.9	chr11	66157080	66157639	+	ENSG00000028310.12	ENST00000323547.5	BRD9	chr5	863851	883522	-	FALSE	24.1317	19.7202	15.0323	22.1889	21.6223	23.0985	26.6333	10.7443	12.9606	11.2838	34.4723	33.9718	17.1612	17.8829	10.9414	11.5968	11.245	10.4682	13.9663	11.2171	24.4917	32.0295	29.4411	30.0579	32.0615	24.1905	18.3229	22.2434	18.1076	21.4748	29.9154	10.9659	7.80987	10.2412	15.2493	7.45426	26.2573	17.6253	12.0966	30.6062	32.364	8.48649	23.2814	24.7145	25.3035	25.2028	22.9117	28.269	16.8539	42.0473	26.4043	32.8062	25.7637	7.40956	20.7926	54	Yes	Unprocessed
ENST00000420443.1	ARSEP1	chrY	14460540	14468218	+	ENSG00000157399.10	ENST00000381134.3	ARSE	chrX	2852857	2882311	-	FALSE	0.100421	0.282392	0.104182	1.58293	0.762111	0.309701	0.569391	1.13847	1.12464	1.38663	0.406391	0.531552	1.09831	1.2799	1.08553	1.23143	1.30228	1.23419	0.788178	0.797515	0.655665	0.945535	0.0210239	1.8629	2.46871	2.08442	7.86185	1.01536	0.292439	1.04538	2.21595	0.367565	0.152172	9.87745	5.56986	20.858	0.508771	0.469375	0.0186124	5.96815	5.8724	26.2471	0.6197	0.581361	0.273657	0.2853	6.40703	0.0243856	2.04515	0.431843	0.183745	1.24231	1.78225	0.0095808	2.35891	54	Yes	Unprocessed
ENST00000497731.1	MBL1P	chr10	81680083	81682788	+	ENSG00000165471.5	ENST00000373968.3	MBL2	chr10	54525140	54531460	-	TRUE	0	0	0	0	0	0	0	0	0	0	0	0	0	0	0	0	0	0	0	0	0	0	0	0	0	0	0	0	0	0	0	0	0	0	0	60.9467	0	0	0	0.101647	0	0	0	0	0	0	0	0.0161255	0	0.0633256	0	0	0	0	1.132	4	Yes	Unitary
ENST00000519790.1	IGLV1-41	chr22	22758539	22759053	+	ENSG00000211644.2	ENST00000390290.2	IGLV1-51	chr22	22676828	22677336	+	FALSE	2.02855	7.90407	2.59136	7.47511	7.52255	1.31286	3.41208	0.60782	0.893186	0.926885	3.51376	3.37559	1.76408	1.5777	0.725093	1.32817	0.861149	0.615334	0.874303	0.711142	7.92178	1.22748	6.39132	9.58698	15.3045	2.57947	172.291	1.58457	14.7967	1.8437	33.6425	0.939591	0.66314	3.524	7.84091	8.69785	76.1903	322.322	0.79529	2.43085	3.90992	1.88004	5.54134	8.07193	2.09945	1.54924	190.58	712.311	65.9512	5.23573	6.51577	5.22082	6.6162	28.8608	33.0544	54	Yes	IG
ENST00000392575.2	RP11-346C16.2	chr6	110966902	110967761	+	ENSG00000173868.6	ENST00000310544.4	PHOSPHO1	chr17	47300724	47307890	-	FALSE	0.644817	1.12291	0.821969	0.46041	0.656243	0.244042	0.652865	0.787132	1.71913	0.749559	0.938887	1.21153	3.48177	4.32243	1.22891	0.971009	0.677848	0.839323	1.19662	1.69773	0.714418	0.122073	1.37944	0.690361	0.70593	0.429035	0.550554	0.438362	0.553973	0.448377	1.16363	0.670773	0.490674	0.797557	0.683536	0.424692	3.45735	0.650467	1.09684	0.744269	0.309631	0.136496	0.859044	1.24804	0.360527	0.383002	1.4433	11.2121	0.416092	173.111	1.14783	0.918969	0.637508	161.423	7.30081	54	Yes	Other
ENST00000512324.1	RP11-480D4.4	chr5	8456059	8456671	-	ENSG00000124279.7	ENST00000504695.1	FASTKD3	chr5	7867463	7869150	-	FALSE	5.58541	5.43761	9.24755	4.26179	5.46421	3.26619	5.93825	2.60186	3.27747	3.3957	6.91719	6.8514	4.20322	4.3859	3.06742	3.48175	3.62493	2.83816	4.12939	2.97439	6.11614	10.4658	15.711	7.18326	8.50272	5.44857	6.81653	4.86573	5.54829	4.80755	6.541	2.11265	2.26022	4.76668	6.22576	4.67998	5.9556	5.68303	3.17096	6.93798	7.01764	2.30855	7.09064	7.45633	4.63869	4.57479	8.06275	9.46272	5.08782	6.40704	8.12423	7.57902	6.06882	1.51275	5.55817	54	Yes	Unprocessed
ENST00000324799.4	IDSP1	chrX	148606540	148607582	+	ENSG00000010404.13	ENST00000340855.6	IDS	chrX	148558521	148586877	-	TRUE	47.7092	33.4069	20.4927	122.226	82.7253	105.128	52.799	242.707	427.428	158.104	191.842	124.274	282.626	413.835	212.189	144.05	262.08	109.929	86.5626	98.0816	43.2978	32.4748	58.0455	67.3381	78.785	53.4026	28.7978	55.3837	25.4321	49.0915	72.3787	33.2113	17.786	17.9336	21.4487	7.98878	58.3998	31.7798	13.5573	71.4122	78.2239	10.7446	120.977	51.0298	39.4387	45.0499	37.9231	34.3189	18.0849	12.1504	54.4958	72.356	49.6527	39.7857	87.4143	54	Yes	Unprocessed
ENST00000414887.1	SNX3P1X	chrX	91770322	91770496	-	ENSG00000112335.10	ENST00000368979.2	SNX3	chr6	108532717	108582450	-	FALSE	232.262	241.018	216.905	242.832	253.311	261.789	203.985	149.055	170.904	145.562	156.254	123.56	148.823	217.131	135.822	153.158	158.22	118.536	176.738	141.838	211.293	244.594	157.694	250.984	239.711	190.34	124.785	190.31	169.775	191.366	212.893	131.318	109.719	103.529	124.3	77.6811	187.287	121.42	137.516	218.479	248.191	57.6237	113.409	127.646	145.417	145.732	121.475	153.434	91.4939	146.052	172.2	222.453	189.48	170.767	169.409	54	Yes	Processed
ENST00000436904.1	MYL6P3	chr10	66929196	66929627	-	ENSG00000196465.5	ENST00000207437.5	MYL6B	chr12	56546335	56551771	+	FALSE	19.071	21.8417	22.3159	24.9416	20.6874	18.2963	22.2751	75.9441	96.3429	89.9748	73.3268	66.0835	91.7136	103.82	62.6094	74.3268	110.859	73.5223	41.8202	58.0223	24.2452	60.4398	52.5352	55.2555	52.3205	24.8662	14.1057	18.2791	20.7681	16.5476	31.0604	20.1409	15.6363	19.1699	29.5844	6.05345	19.3353	17.0874	215.493	28.6896	55.5212	4.88362	79.1386	33.0556	19.743	20.2575	15.0246	17.2232	12.1227	201.17	40.0171	39.5039	30.2362	3.57792	45.9423	54	Yes	Processed
ENST00000554127.1	RP11-395B20.2	chr14	62981593	62981841	-	ENSG00000112245.4	ENST00000370651.2	PTP4A1	chr6	64282394	64293492	+	FALSE	32.5216	37.6745	52.4807	41.6468	40.3434	67.2894	48.5648	19.6715	21.9277	16.8333	25.0653	19.2684	17.4791	28.0844	19.7534	30.9072	19.3653	16.0554	57.0347	28.8256	33.9457	82.0385	66.5881	46.3671	45.3793	45.0591	52.5758	36.528	42.1041	30.446	58.5719	16.6445	8.9061	24.4128	32.3812	153.899	55.9774	56.922	141.573	42.7649	59.3885	26.3853	39.7959	42.4116	62.76	48.3733	33.4872	17.4159	38.9348	54.2072	37.9063	39.4203	39.2577	19.9544	42.1032	54	Yes	Processed
ENST00000330020.3	RP11-561N12.2	chr7	63465954	63476508	+	ENSG00000185177.8	ENST00000331162.4	ZNF479	chr7	57187321	57207571	-	FALSE	0	0	0	0	0	0	0	0	0	0	0	0	0	0	0	0	0	0	0	0	0	0	0	0	0	0	0	0	0	0	0	0	0	0	0	0	0	0	0	0	0	0	0	0	0	0	0	0	0	5.36281	0	0	0	0	0.0993113	1	Yes	Unprocessed
ENST00000439127.1	KRT16P3	chr17	20404982	20407736	-	ENSG00000186832.3	ENST00000301653.4	KRT16	chr17	39766030	39769005	-	TRUE	1.16383	0.779212	0.865337	13.8307	4.47746	15.0423	1.54	0.0642319	0.0867453	0.0748163	0.115589	0.268588	0.136732	0.0923783	0.078246	0.0938195	0.0685041	0.0682028	0.115318	0.0654317	7.59403	1.67209	0.148058	7.9727	1.31786	0.189958	0.190279	0.381671	577.289	0.375222	0.775791	0.162125	0.101929	0.356029	0.0602193	0.176119	0.257728	5.68039	0.141706	1.25276	0.336794	0.170607	0.34572	4.45858	191.029	150.381	0.223067	0.189944	0.278116	0.338835	0.289544	0.391895	234.089	0.117205	22.7363	54	Yes	Unprocessed
ENST00000506036.1	RP11-553E5.1	chr4	64215832	64217190	+	ENSG00000138709.13	ENST00000508819.1	LARP1B	chr4	128982467	129100565	+	FALSE	6.79563	6.00921	3.38411	8.49582	7.36359	9.70977	7.36993	2.39512	2.92084	2.74564	7.99048	6.58941	3.58321	4.28513	2.41497	3.53947	3.50192	2.32668	3.57821	2.85077	6.46289	6.82122	9.16887	8.79924	8.22062	6.42617	6.43319	6.23684	5.46309	6.42915	8.07325	2.95773	2.77308	3.5859	4.35412	10.0156	7.36581	6.29632	4.77486	9.90471	7.88333	9.6478	9.7841	7.19485	6.17977	5.84201	6.1732	3.6928	6.64423	27.6928	7.70974	7.87593	7.22682	0.479886	6.34148	54	Yes	Processed
ENST00000416781.1	TTC39DP	chr2	38990676	38992363	+	ENSG00000155158.13	ENST00000355694.2	TTC39B	chr9	15170843	15307358	-	FALSE	3.51655	2.84927	3.03507	12.0398	6.49247	7.96584	4.28309	1.31658	2.32508	1.78726	15.3548	13.3301	2.55341	3.84747	1.16042	2.70186	1.7348	1.53544	1.60471	1.73379	3.99728	6.09811	0.525383	9.31733	8.5123	5.20682	5.92968	5.22849	6.86184	5.23899	7.46894	1.19934	0.456886	4.45939	4.8005	2.18952	7.89616	4.59968	0.998815	4.72739	6.55186	1.37566	7.91589	4.24134	14.5314	14.447	8.07222	5.01098	4.06371	3.57222	4.43644	7.34213	8.57174	0.688455	5.14262	54	Yes	Unitary
ENST00000315132.7	AC004870.5	chr7	47092391	47093272	+	ENSG00000161547.8	ENST00000508921.2	SRSF2	chr17	74730201	74733493	-	FALSE	184.277	197.248	139.427	191.134	193.149	178.681	166.468	59.9205	68.9715	69.0881	194.115	203.651	83.801	84.931	64.6845	82.2114	72.9378	57.1707	101.642	70.0315	201.367	181.275	305.859	228.168	252.474	171.543	170.551	166.423	203.586	151.243	238.741	81.7908	58.7729	102.454	147.68	96.28	230.696	160.607	64.7769	244.739	252.581	69.0441	199.504	200.868	203.863	175.353	206.496	274.232	139.124	179.741	279.168	267.43	232.79	59.4478	160.411	54	Yes	Processed
ENST00000412192.1	AC093698.3	chr2	208972957	208977235	-	ENSG00000118231.4	ENST00000264376.4	CRYGD	chr2	208986331	208989225	-	TRUE	0	0	0	0	0	0	0	1.55891	1.42089	1.04189	0.0488303	0.170531	1.24169	1.58163	0.754285	2.94727	0.41809	0.911523	0.31206	1.35438	0	0	0	0.0888603	0	0	0	0	0	0	0.16601	0	0	0	0	0	0	0	0	0	8.43332	0	0.378361	0.181272	0	0	0	0	0.121392	2.53004	0	0	0	0	0.475208	20	Yes	Unprocessed
ENST00000437408.1	RP11-241I20.5	chr10	32400572	32400717	-	ENSG00000213160.4	ENST00000437875.1	KLHL23	chr2	170592062	170629895	+	FALSE	6.33173	5.41082	0.968343	4.47502	9.38066	10.8602	12.0148	7.78921	8.1924	8.58794	12.1284	9.7373	7.17433	10.4785	7.03779	7.14528	8.58773	6.70031	4.03515	5.01625	5.91362	1.66007	11.3496	15.816	15.2245	33.5805	12.4512	19.853	3.31861	24.2434	15.9319	5.70691	3.92123	2.03815	2.19474	2.71848	9.14944	4.7141	3.72474	5.82735	19.3139	1.52991	5.99046	9.45644	1.51616	1.73731	6.99799	1.34097	3.11642	9.31591	7.89457	28.8612	5.61726	0.0727419	8.4102	54	Yes	Processed
ENST00000530968.1	AP000889.1	chr11	107513613	107514597	-	ENSG00000115540.10	ENST00000233892.4	MOB4	chr2	198380295	198418423	+	FALSE	20.732	17.6363	24.8113	25.5608	24.9077	31.0675	22.1138	9.41691	13.5112	9.73408	21.1161	16.4743	12.3589	20.4369	9.03454	12.2457	11.4015	7.79088	8.95285	9.05183	19.3918	28.1712	20.485	24.6608	23.0517	22.3803	16.219	21.6732	25.1884	23.301	26.5269	11.8526	10.7671	6.66337	10.1623	5.42858	18.3054	16.9843	16.8794	21.2417	19.8201	5.41234	13.7163	17.3856	18.577	18.0748	15.1347	14.9241	11.4102	10.3702	18.3317	25.5029	23.75	3.64859	16.9213	54	Yes	Processed
ENST00000415016.1	RP13-228J13.9	chrX	154441199	154441916	-	ENSG00000066294.10	ENST00000368051.3	CD84	chr1	160518037	160549294	-	FALSE	4.75306	3.4313	2.40678	2.32747	2.83273	0.896261	1.93728	0.557357	0.39455	0.588402	0.190766	0.135138	0.295192	0.34962	0.632823	0.704667	0.522653	0.391525	2.33495	1.30416	1.9462	0.00638179	18.6405	0.997015	1.37916	1.27538	1.87823	1.80836	1.03685	1.82977	2.27796	0.571348	0.322772	0.34846	0.435621	0.530968	7.74761	2.12079	0.208611	3.56699	0.519884	1.14888	0.544522	1.42794	1.22391	1.36804	5.68675	17.6611	1.28313	2.34493	1.18879	1.41246	1.55758	3.94135	2.17083	54	Yes	Processed
ENST00000509801.1	STRCP1	chr15	43991686	44010382	-	ENSG00000242866.3	ENST00000299992.1	STRC	chr15	43891761	44010460	-	TRUE	0.117403	0.0714109	0.129664	0.140665	0.0823708	0.0805226	0.133836	0.122155	0.339437	0.405532	12.3421	15.1652	1.21337	0.851011	0.145175	0.281232	0.569657	0.309509	0.191419	0.100715	0.220331	0.0128299	0.0916326	0.231558	0.425212	0.116084	0.145644	0.0969174	0.107867	0.0910174	0.367334	0.0287932	0.00986	0.102108	0.122786	0.0655901	0.094755	0.358851	0.04564	0.225176	0.333578	0.0280738	1.03128	0.433586	0.564026	0.577512	0.27185	0.196862	0.106942	4.94299	0.309497	0.17564	0.207664	0.0195608	0.832434	54	Yes	Unprocessed
ENST00000420914.1	NME1P1	chr13	22673302	22673683	-	ENSG00000239672.3	ENST00000013034.3	NME1	chr17	49231026	49239259	+	FALSE	26.7413	36.4168	47.1096	27.8076	32.2388	18.5427	27.0752	36.3052	55.8051	31.6229	46.5456	41.9224	54.793	74.0947	41.6491	54.2366	39.2957	28.1652	33.1835	34.7972	31.3557	155.862	157.801	23.0651	34.8107	17.6285	20.4123	14.1519	54.6994	15.9168	25.6626	12.4148	7.93391	19.6423	37.9181	20.5635	23.7974	27.3714	10.6574	33.3504	28.5631	18.9473	39.586	30.5627	38.4035	38.2607	19.5503	31.3446	19.5687	24.3789	31.0541	28.4311	37.2773	5.81745	35.6502	54	Yes	Processed
ENST00000457236.1	AKR1D1P1	chr1	167488773	167489823	+	ENSG00000122787.8	ENST00000242375.3	AKR1D1	chr7	137761223	137802732	+	TRUE	0	0	0.0726181	0	0	0	0	0	0	0	0	0	0	0	0	0	0	0	0	0	0.0180928	0.0130332	0.0232559	0	0.00765441	0	0.0152476	0	0	0	0	0	0	0	0.00790068	51.6622	0.0122817	0.046617	0	0	0	0	0.011001	0.0146234	0	0	0.0222363	0.0336109	0	4.8678	0.0529836	0	0	0	1.05335	16	Yes	Processed
ENST00000424595.1	RP11-196D18.4	chr7	62574013	62575183	-	ENSG00000186193.7	ENST00000409687.3	C9orf140	chr9	139956581	139965040	-	FALSE	0.260942	0.244429	0.312553	0.227818	0.341715	0.115	0.492847	9.59013	7.26843	4.92293	2.34056	2.37683	7.12466	6.63715	7.82786	7.61686	4.78408	5.18616	8.76531	6.8033	1.41239	5.81793	8.98188	0.235111	0.498486	0.202117	3.3082	0.185215	10.5367	0.173391	0.415586	0.167346	0.115035	0.983941	0.935574	0.122474	0.716913	5.27515	0.0365022	0.604441	0.133599	0.20721	0.887875	4.25171	8.91047	8.47757	3.84181	3.05604	1.68941	1.12616	0.623187	0.22969	3.36052	0.866525	2.99307	54	Yes	Processed
ENST00000512633.1	RP11-777B9.4	chr4	78924297	78924593	+	ENSG00000132406.7	ENST00000382753.4	TMEM128	chr4	4237280	4249939	-	FALSE	27.2644	23.1959	25.4224	31.0293	29.5686	28.3006	26.1867	14.9971	15.3992	16.1988	25.3505	20.1136	13.0822	17.3546	15.2379	25.1965	16.827	14.8381	41.2755	21.0462	28.6225	34.4885	30.1845	32.1287	35.4073	19.8997	17.9706	19.8286	17.9015	18.7281	34.1246	10.0308	6.21738	14.334	21.6298	8.18467	27.3836	21.9477	5.93095	36.5968	39.155	10.3426	24.9682	24.8081	25.8497	25.9976	19.8994	21.8442	17.4989	32.6697	36.1457	35.3269	27.8423	3.2186	22.8702	54	Yes	Processed
ENST00000458247.1	RP3-332O11.1	chr1	172717700	172718642	+	ENSG00000144659.5	ENST00000273158.3	SLC25A38	chr3	39424839	39438679	+	TRUE	35.9518	31.08	51.7573	55.8222	50.4552	60.3808	58.7267	15.8238	20.4591	19.802	45.1186	42.0675	25.0885	27.171	16.2157	23.7583	23.4311	16.1294	23.0087	17.9925	39.6023	46.9853	54.9284	51.7313	60.001	44.9164	42.0956	47.0862	21.549	46.0947	63.1048	14.585	14.1606	27.1938	31.8434	39.9645	47.7788	31.9728	36.9589	56.506	80.2582	31.9072	63.466	61.6376	28.6069	28.5453	43.052	49.1967	45.978	46.038	87.3302	64.5304	40.0712	18.1157	40.1487	54	Yes	Processed
ENST00000434960.1	RP11-368G3.1	chrX	99141721	99142689	-	ENSG00000174684.5	ENST00000538757.1	B3GNT1	chr11	66113315	66115064	-	FALSE	29.4199	27.169	42.5926	31.7409	37.8196	31.1328	34.3177	94.0152	148.59	130.699	223.608	204.756	195.251	263.944	95.8844	212.671	177.282	97.1319	63.1786	78.9779	30.6035	31.9749	7.67579	57.7791	51.8389	57.0385	28.2092	52.3081	11.8831	48.1346	56.6964	36.9707	30.444	25.8047	27.4248	12.5107	36.7629	18.483	21.225	102.438	75.878	16.492	122.377	32.3193	19.263	21.1229	19.6889	17.2543	31.5142	19.6244	47.413	69.5256	31.995	0.93205	64.6627	54	Yes	Processed
ENST00000447321.1	ZFYVE9P2	chr2	17465559	17466162	+	ENSG00000157077.10	ENST00000357206.2	ZFYVE9	chr1	52608046	52812187	+	FALSE	13.2135	12.7262	10.6249	15.7382	12.5778	14.8896	15.386	8.85924	12.1474	11.1441	42.5206	35.213	19.4445	21.4233	8.63079	12.0129	12.6342	8.97427	12.1323	9.18914	13.4048	21.4261	1.36634	21.0309	22.7805	13.3191	8.43854	17.0518	10.4194	17.3486	19.7566	6.03535	4.47335	6.44055	7.37563	3.21951	12.1686	11.1559	16.8835	19.424	22.7455	6.59895	15.3039	12.2785	15.4818	15.4146	6.68118	3.91134	7.67057	20.0283	18.5281	22.6858	15.5842	0.305328	13.8189	54	Yes	Processed
ENST00000507410.1	RP11-466J24.1	chr4	43588345	43590114	+	ENSG00000243251.3	ENST00000508005.2	PGBD3	chr10	50723379	50725160	-	FALSE	NA	NA	NA	NA	NA	NA	NA	NA	NA	NA	NA	NA	NA	NA	NA	NA	NA	NA	NA	NA	NA	NA	NA	NA	NA	NA	NA	NA	NA	NA	NA	NA	NA	NA	NA	NA	NA	NA	NA	NA	NA	NA	NA	NA	NA	NA	NA	NA	NA	NA	NA	NA	NA	NA	NA	NA	NA	Processed
ENST00000523006.1	ERHP1	chr7	139218986	139219295	+	ENSG00000100632.6	ENST00000557016.1	ERH	chr14	69846848	69865344	-	FALSE	94.1977	91.3175	92.9358	122.933	111.848	122.909	94.5228	72.4067	77.1146	65.9084	108.125	84.2738	61.233	84.5102	62.2791	83.3704	69.9256	55.281	76.4778	61.7104	100.338	181.88	315.165	141.306	131.723	104.697	80.6111	100.333	88.998	97.6573	124.222	47.8127	37.0293	55.464	91.5374	43.2776	97.5134	77.8935	39.7738	111.665	121.839	30.7376	119.32	99.9841	75.8763	74.0694	86.6274	101.768	63.3076	111.741	120.961	142.789	100.347	22.9497	93.2314	54	Yes	Other
ENST00000515467.1	SDHAP3	chr5	1572337	1593404	-	ENSG00000073578.10	ENST00000327872.6	SDHA	chr5	218401	256791	+	TRUE	103.942	85.5505	172.236	93.1138	81.7462	107.434	105.97	47.7092	65.6331	53.957	148.809	129.924	92.608	107.107	49.0342	59.3764	55.4031	48.8544	63.5808	57.4437	94.4746	132.477	168.29	101.187	103.356	109.681	136.651	118.336	72.65	127.971	98.7993	206.773	301.984	85.1032	125.423	110.308	95.7411	80.2794	237.574	112.16	118.438	31.6043	66.048	68.9749	76.8481	82.4658	117.775	87.2276	106.095	101.72	89.2411	103.248	95.2907	27.9676	102.252	54	Yes	Unprocessed
ENST00000505369.1	RP11-45H22.1	chr5	54153100	54154319	+	ENSG00000171469.6	ENST00000302851.3	ZNF561	chr19	9718008	9732075	-	FALSE	9.67012	9.12175	9.75276	15.4119	12.982	11.9525	19.697	2.80967	2.86056	3.51461	9.37296	8.1126	3.43753	3.63495	2.84233	3.86668	3.7127	2.87457	4.9924	3.22742	12.2169	16.2713	11.9374	15.5946	15.5641	13.325	9.34456	12.5496	18.0744	14.1822	17.9056	4.47988	3.27708	5.63376	10.4849	4.52751	10.4166	11.3917	4.41687	13.5216	17.4193	5.43191	10.2462	17.156	15.3723	15.6353	9.47015	10.2264	9.42798	7.59327	13.5087	20.7671	16.667	2.61135	10.0092	54	Yes	Processed
ENST00000561045.1	RP11-183E24.1	chr15	98661400	98661549	+	ENSG00000140386.7	ENST00000538941.1	SCAPER	chr15	76640529	77154285	-	TRUE	7.1158	6.18015	5.26395	11.2143	9.21394	15.5525	8.2774	7.35995	8.44658	6.74751	16.2626	14.7071	9.90514	10.3106	6.84636	9.58164	8.01985	5.62294	12.6625	7.98992	7.81709	3.79811	6.09859	9.85012	10.102	8.77493	5.36332	8.30579	6.48683	7.80088	10.4689	7.21038	5.51197	3.24318	3.26309	1.96651	7.56443	7.72035	7.73545	12.5858	11.8974	2.92073	13.9841	6.53964	9.79201	10.1671	5.51022	4.6033	4.53027	16.7189	11.5187	10.1748	10.4973	1.48182	8.32009	54	Yes	Processed
ENST00000454419.1	RP11-490H9.1	chr9	79687016	79688211	+	ENSG00000111445.9	ENST00000454402.2	RFC5	chr12	118454515	118469597	+	FALSE	8.76058	6.73865	6.6699	7.29538	8.07831	8.56486	8.96498	3.64838	4.59089	4.18662	10.7471	9.87805	6.17629	6.42072	4.70733	4.31389	4.59387	3.16524	6.0892	4.2495	9.29723	12.1165	36.1183	15.7279	15.5101	8.6553	8.27596	7.97519	10.1294	7.38589	13.6646	2.95999	1.86415	4.06873	5.56059	4.78098	8.2049	7.19968	2.37821	12.4694	18.1616	3.88626	8.82367	10.091	8.84235	9.23845	9.60594	10.0234	6.96079	12.0388	13.1693	14.579	11.7929	2.30952	8.55011	54	Yes	Processed
ENST00000407101.1	RP11-304C16.3	chr6	97120005	97120845	-	ENSG00000172531.9	ENST00000358239.4	PPP1CA	chr11	67165902	67169342	-	FALSE	73.7097	73.5879	95.9869	63.036	76.4183	53.1843	72.5269	30.3328	38.228	56.6655	67.9834	70.6164	50.0895	49.9216	33.6899	35.6642	54.7433	46.4758	50.1335	32.0422	76.0909	148.555	234.273	65.8567	81.888	68.3524	97.2978	55.3453	169.519	58.221	66.6029	45.4317	48.9394	76.5572	88.0276	53.4761	107.778	100.548	61.1337	77.831	46.9824	45.5151	80.5484	98.2428	110.957	116.394	115.243	164.974	79.8965	53.4719	132.981	68.7217	104.199	131.465	78.8213	54	Yes	Other
ENST00000510162.1	CTD-2017D15.1	chr5	33090232	33090455	-	ENSG00000130726.6	ENST00000341753.5	TRIM28	chr19	59055836	59062082	+	FALSE	119.613	118.914	104.84	169.134	153.336	181.571	185.609	41.8225	49.2679	44.8648	175.604	180.369	70.3898	63.2473	43.8283	50.9834	50.7092	41.6032	62.1718	38.9219	135.62	205.324	218.79	212.925	216.723	198.688	135.887	169.103	135.849	160.844	234.202	58.583	46.9373	70.1537	105.438	45.6003	154.531	111.774	87.7793	165.979	311.111	85.8536	134.811	174.116	164.828	161.975	142.925	168.152	125.065	351.673	184.858	271.866	160.157	61.7468	135.494	54	Yes	Processed
ENST00000420997.1	GLUD1P9	chrX	110473117	110474289	-	ENSG00000148672.6	ENST00000513510.2	GLUD1	chr10	88811349	88854627	-	TRUE	122.692	96.2779	128.448	127.24	117.729	141.185	117.331	254.579	269.522	266.017	96.6862	100.109	221.534	227.61	151.184	202.621	296.462	189.862	154.782	205.448	116.988	144.65	114.074	106.781	97.5856	95.6193	90.0322	101.611	109.192	102.922	101.247	46.2571	44.8892	93.1975	88.0063	306.21	119.954	86.2519	36.673	121.22	124.586	35.7897	66.3748	131.485	134.63	144.679	93.6952	75.0717	74.2084	36.6407	107.453	111.194	110.649	26.0208	127.466	54	Yes	Processed
ENST00000406262.1	RP11-472G23.3	chr6	150298607	150300241	+	ENSG00000111981.3	ENST00000367345.1	ULBP1	chr6	150285143	150293347	+	FALSE	0.0967361	0.224374	0.120754	0.127723	0.157622	0.150183	0.0723031	0.0631823	0.0953139	0.0162146	6.73782	6.54127	0.0901248	0.0914384	0.20419	0.0355394	0.0201213	0.0101469	0.050991	0.0155828	0.0953965	13.0677	0.24302	0.0670974	0.0693435	0.0653641	0.0506109	0.0466582	0.106187	0.0513338	0.036525	0.211993	0.164111	0.253185	0.397769	0.0231566	3.08252	0.0807856	0.0519943	0.0410604	0.0465217	0.0331232	0.29668	0.0558306	0.127441	0.134231	0.0779121	0.0368689	0.078812	3.53881	0.422986	0.0653617	0.060114	0.0261414	0.706079	54	Yes	Other
ENST00000436728.1	RP3-466I7.1	chr6	108708716	108709284	+	ENSG00000124209.3	ENST00000244040.3	RAB22A	chr20	56884752	56942563	+	FALSE	12.6056	10.6269	14.8199	14.7139	14.182	16.303	12.0062	9.77002	11.889	10.5465	12.3772	9.31196	10.0413	16.1478	8.85201	11.0288	12.1172	8.49116	14.052	9.40766	11.1023	15.321	9.73584	15.527	14.5274	12.1122	9.90828	11.2094	17.3265	11.0629	11.9417	3.89622	2.67304	6.35319	8.65209	4.29031	12.3947	10.1591	3.73727	14.4099	12.9469	3.80412	12.6757	11.0345	11.2539	11.7209	10.5302	9.32542	7.56853	9.55459	14.7587	15.2737	16.1526	2.70914	11.0174	54	Yes	Processed
ENST00000441073.1	RP11-296P7.4	chr9	19026890	19028127	+	ENSG00000165916.3	ENST00000298852.3	PSMC3	chr11	47440320	47447988	-	FALSE	132.669	109.932	99.2389	169.784	163.991	199.905	126.171	89.8726	118.446	127.088	143.095	126.359	119.295	142.013	84.3036	94.5958	109.46	117.515	94.7264	90.3659	118.319	190.906	155.604	149.669	147.958	169.483	101.419	171.771	109.23	175.055	140.593	96.4865	97.0883	60.8859	73.996	66.6153	134.881	96.0228	186.324	167.703	104.37	44.9245	90.3624	121.625	134.95	151.004	83.6206	98.7385	87.3843	153.472	133.709	161.064	121.602	30.849	121.972	54	Yes	Processed
ENST00000434743.1	RP11-109M17.1	chr9	11011748	11013096	+	ENSG00000105127.2	ENST00000269701.1	AKAP8	chr19	15464341	15490603	-	FALSE	40.3107	27.9269	24.0242	28.122	29.1789	38.1757	38.4066	7.67035	9.15243	10.7133	32.561	32.5633	14.1759	13.3782	7.87068	9.13126	9.54429	8.78154	10.3662	7.86427	37.8502	28.8513	33.0729	48.4976	47.9543	33.4673	28.165	31.1507	25.6226	29.2709	45.5505	12.3098	9.96625	14.239	20.0723	12.9245	33.1699	27.224	21.7065	45.2364	43.8528	12.5671	27.9993	36.6046	35.7343	38.9809	33.791	43.7825	22.4821	31.0991	38.984	48.0355	36.4183	9.48019	26.7784	54	Yes	Processed
ENST00000538551.1	RP11-627K11.3	chr12	31464551	31464963	+	ENSG00000004864.8	ENST00000265631.5	SLC25A13	chr7	95749532	95951405	-	TRUE	16.6265	15.4266	19.0269	9.62333	13.1195	13.9229	13.4399	4.27872	3.4759	5.08695	6.62132	6.64246	3.93686	3.83104	5.2508	7.44828	3.8631	4.80315	21.6895	9.66971	16.3355	10.6925	17.668	16.1406	19.9085	11.4445	16.5003	10.8377	13.7273	10.6735	18.6648	5.71745	3.75651	12.9415	15.7736	44.2467	17.2351	11.7319	5.57378	19.0211	17.5463	5.65709	16.3262	16.5988	18.1052	21.1468	18.4601	17.0045	12.1603	12.839	18.3344	15.4306	15.24	2.63562	12.8492	54	Yes	Processed
ENST00000427781.1	AC010975.2	chr2	79800890	79802719	-	ENSG00000120063.4	ENST00000239138.4	GNA13	chr17	63010227	63052920	-	FALSE	35.0233	32.7935	24.4621	30.9518	32.7002	35.6377	33.7236	12.7498	11.0629	14.5969	20.3106	18.0793	11.4816	11.5763	11.4031	13.1809	11.5342	11.246	33.8366	15.3657	27.8724	29.6597	62.5507	26.4971	31.7022	37.3839	27.7779	28.5415	16.7238	28.1262	31.9173	11.3484	6.36877	12.3826	14.8208	7.44366	52.2401	16.4717	27.2705	31.4843	32.6678	6.06341	15.3325	21.7401	20.0962	20.9299	28.6543	31.9355	14.4333	19.4279	25.2038	28.8189	25.0222	40.7019	23.7283	54	Yes	Processed
ENST00000557753.1	RP11-452K20.1	chr15	94711578	94711980	+	ENSG00000183598.3	ENST00000331491.1	HIST2H3D	chr1	149784826	149785236	-	FALSE	0.319478	0.406484	0.626163	0.61609	0.542075	0.682478	0.577809	0.155435	0.174788	0.205935	1.06957	0.985104	0.236091	0.198745	0.17938	0.207625	0.178719	0.142576	0.509729	0.193619	0.438233	0.439526	1.17306	0.809377	0.798523	0.435549	0.476609	0.376159	0.379315	0.341528	1.0001	0.197641	0	0.202469	0.759938	0.177838	0.775839	0.209038	0	0.422529	1.50995	0.20644	0.445126	0.755125	0.467584	0.289619	0.461423	0.700144	0.546703	1.18496	0.570013	0.508921	0.7011	0.971501	0.498885	52	Yes	Processed
ENST00000526402.1	RP11-513I7.2	chr11	43543586	43544814	+	ENSG00000175029.11	ENST00000531469.1	CTBP2	chr10	126677794	126847285	-	FALSE	19.6515	17.2709	13.0625	34.6958	26.6735	37.3539	22.7371	7.80931	7.77254	6.428	31.8438	29.2715	7.71976	7.96991	7.50157	9.98044	6.44828	5.1411	8.7578	8.13019	23.2252	26.7314	0.166692	46.3739	48.4499	20.977	21.9714	25.2069	17.2876	23.8789	36.3254	7.32224	5.00914	11.1318	21.5899	1.45301	26.7469	23.6692	6.24327	20.935	36.8643	8.54251	19.2772	32.5326	10.2843	11.5021	17.4823	15.1336	19.7764	16.9294	41.8886	44.6268	25.6688	7.15649	19.233	54	Yes	Processed
ENST00000412709.1	RP11-503K16.2	chr9	18717976	18718525	-	ENSG00000127314.11	ENST00000540781.1	RAP1B	chr12	69004709	69050178	+	FALSE	13.5348	12.9385	6.3597	10.6573	10.7154	18.0692	9.95857	2.12383	2.03943	2.20377	3.38056	2.94238	1.8157	2.24261	2.05829	2.86097	2.03266	1.75617	4.52967	2.78046	10.7988	15.9397	12.5051	9.52783	10.0044	9.58022	7.26245	8.51326	5.35951	8.15819	9.33479	3.04522	1.4728	4.33767	5.28945	2.9644	13.4533	5.58332	1.93363	10.5239	7.33613	2.00759	4.88704	6.79818	6.47744	6.8399	8.09996	10.3568	4.68532	6.30801	8.28547	11.1608	8.31776	4.3722	6.78742	54	Yes	Processed
ENST00000463294.1	KRT8P13	chr3	170213416	170214425	+	ENSG00000205426.5	ENST00000389388.2	KRT81	chr12	52680039	52685299	-	TRUE	0.0892362	0.0533048	0.0433237	1.12113	1.19704	0.349616	0.158257	0.470795	0.962388	0.217546	0.0684486	0.0780981	0.916598	1.02777	0.68649	0.680277	0.372259	0.178668	1.12824	0.472019	0.926808	0.692041	0.0568933	0.0492711	0.0741313	0.326488	0.140106	0.263231	0.139457	0.372047	0.0559459	0.0218358	0	0.032439	0.0323261	0.035537	0.210909	2.07692	0.0797489	0.0542941	0.0212308	0.148586	0.216796	0.370897	0.691421	0.792779	0.22614	0.126663	0.090176	0.847508	1.52315	0.0480356	0.169052	0.110646	0.394352	53	Yes	Processed
ENST00000532329.1	RP11-481A20.10	chr8	11861063	11861216	-	ENSG00000186146.1	ENST00000334879.1	DEFB131	chr4	9446260	9452240	+	FALSE	0	0	0	0	0	0	0	0	0	0	0	0	0	0	0	0	0	0	0	0	0	0	0	0	0	0	0	0	0	0	0	0	0	0	0	0	0	0	0	0	0	0	0	0	0	0	0.315077	0	0	0	2.70344	0	0	0	0.0558985	2	Yes	Processed
ENST00000328088.5	ZNF807	chr19	35033367	35036300	-	ENSG00000197841.7	ENST00000492450.1	ZNF181	chr19	35225854	35233091	+	FALSE	4.6435	4.86565	5.3138	6.02557	6.78032	6.11933	7.80894	3.71913	3.82506	4.67105	13.8408	12.5293	4.547	4.94272	3.74695	4.26105	4.50842	3.9556	6.36439	4.28612	5.1136	4.55571	4.17938	9.56505	10.3445	8.43453	5.3635	7.7466	2.90483	7.77524	10.2331	3.84517	3.7769	2.75208	4.51214	3.29218	4.76859	4.38859	6.19524	9.4207	14.2463	3.82752	8.75101	7.67031	2.58465	2.59742	5.77376	6.23467	4.34605	7.45475	9.55632	10.5278	6.24759	0.245791	6.03678	54	Yes	Unprocessed
ENST00000506658.1	RP11-116O11.2	chr5	24578403	24578670	-	ENSG00000165694.5	ENST00000464296.1	FRMD7	chrX	131211900	131261872	-	TRUE	0.0428697	0	0	0.910966	0.0368113	0.394995	0	0	0	0.0304842	0	0	0	0	0.0168729	0.0383063	0.072327	0.0215699	0	0	0.0278688	0.0233791	0	0.284866	0.234285	0	0	0	0	0	0.309849	0.00577092	0.0279888	0.973914	1.80272	0.0478888	0	0.0395946	0	0.0771665	0	0	0	0.0877541	0.0853928	0.240856	0	0	0	0.101774	0	5.06086	0.0617136	0	0.204793	27	Yes	Processed
ENST00000442924.1	PHKG1P1	chr7	62693413	62694623	-	ENSG00000164776.5	ENST00000297373.2	PHKG1	chr7	56148675	56160689	-	FALSE	5.66611	2.01461	4.40033	6.09394	4.14519	5.74484	2.70813	5.16541	6.53555	8.33869	11.3739	16.0542	7.39873	5.84682	4.49605	7.14729	8.02601	5.29777	5.97838	8.10379	4.09828	1.00089	1.8091	2.65012	3.09638	9.19273	2.71107	1.77752	0.906723	1.76777	3.50509	11.3863	8.02259	0.601566	0.984748	0.60092	2.59443	3.54674	109.843	3.37218	3.15284	0.534535	3.60245	3.05969	3.72357	4.34056	2.79615	1.96888	1.00055	2.0951	3.30447	3.25804	1.96742	0.918053	6.29123	54	Yes	Unprocessed
ENST00000514950.1	DOC2GP	chr11	67380308	67383728	-	ENSG00000089169.9	ENST00000549913.1	RPH3A	chr12	113305952	113336686	+	FALSE	0.0344569	0.0507951	0.0487006	0.0264493	0.0291782	0.0210756	0.0313551	15.1508	46.6293	22.3355	88.7261	77.142	79.3159	98.2183	11.3295	19.2976	23.1262	9.91873	4.211	5.67483	0.0362772	0.00783773	0.0242499	0.0292984	0.0258567	0.206383	0.131999	0.0363665	0.0125674	0.0305283	0.0264328	0.0211918	0.016213	0.0269045	0.0218773	0.014931	0.153458	0.0216178	0.0480809	0.0352071	0.0204944	0.0302835	0.111496	0.0601451	0.0207759	0.0212304	0.137928	0.371046	0.0186767	1.76847	0.0494197	0.0233235	0.0307542	2.63591	9.39898	54	Yes	Unitary
ENST00000421896.1	RP11-288G3.2	chr6	7481327	7482827	-	ENSG00000104824.8	ENST00000221419.4	HNRNPL	chr19	39327029	39340617	-	FALSE	174.906	158.564	141.505	188.384	174.405	196.852	180.656	65.0951	73.1384	77.6266	205.982	181.628	83.2048	94.1058	63.6331	79.2941	82.8858	64.2449	101.02	63.9917	184.683	226.838	340.472	207.041	216.141	180.863	152.4	172.915	165.85	163.351	214.038	83.1662	54.9885	78.9886	129.995	68.1388	208.765	138.698	86.1729	224.545	218.682	59.9913	144.492	166.769	205.753	205.313	174.406	206.796	124.097	213.113	232.202	246.86	194.383	120.525	153.01	54	Yes	Other
ENST00000450340.1	KB-67B5.11	chr22	16984194	16990365	+	ENSG00000183765.14	ENST00000382563.2	CHEK2	chr22	29083731	29130709	-	TRUE	2.83668	4.32858	4.40584	2.77046	3.63257	2.26523	5.15278	0.621722	0.53674	0.926447	0.289099	0.319585	0.708909	0.723541	0.642021	0.874139	0.7689	0.748449	1.46738	0.90467	4.28647	13.1273	14.4903	5.98228	6.50623	2.6219	4.65493	2.61941	6.8239	2.49326	3.88542	1.86202	0.59782	1.74809	4.63006	2.0333	5.03206	3.5356	0.434444	14.6084	8.80348	0.921237	3.19796	5.04403	4.97388	3.91972	5.302	7.57972	2.79275	7.90375	5.05414	4.96108	6.60169	1.25859	3.8002	54	Yes	Unprocessed
ENST00000553483.1	SERPINA2	chr14	94830053	94833039	-	ENSG00000197249.8	ENST00000402629.1	SERPINA1	chr14	94845450	94854926	-	TRUE	3.73742	8.3821	3.35284	8.50069	8.57795	3.26811	4.79527	1.52164	0.914505	1.57471	1.09888	1.05507	1.01745	1.02893	1.51555	2.67652	1.02946	1.08509	8.28522	2.78148	10.022	0.94329	0.815119	3.05003	5.8526	2.21923	20.7367	1.6264	2.36224	1.90073	11.5417	2.12649	1.27441	79.3073	139.983	5944.31	194.881	13.2047	0.649118	5.4717	2.14861	21.6644	3.84139	4.68488	1.45594	1.20867	134.73	128.821	23.3535	1.25749	13.469	3.25217	3.25441	820.192	142.071	54	Yes	Unprocessed
ENST00000410078.2	IGLC6	chr22	23261707	23262023	+	ENSG00000211677.2	ENST00000390323.2	IGLC2	chr22	23243156	23243617	+	FALSE	11.2426	35.5656	4.98985	28.2217	30.1763	2.7944	14.6259	0.50316	0.452932	0.481084	0.604103	1.02817	0.597683	0.52167	0.547969	0.505882	0.407123	0.511914	1.04527	0.499594	42.3134	0.766763	466.16	40.6794	52.7552	4.68423	735.54	2.61816	80.8178	3.0084	157.597	2.79537	1.67099	16.9762	40.4432	42.3469	328.762	1305.61	1.32045	9.21677	12.8598	5.14524	8.56305	27.8222	6.75451	3.30367	695.178	2451.63	298.738	1.72399	17.2245	15.4629	40.9297	114.956	132.809	54	Yes	IG
ENST00000436601.1	AC011236.7	chr2	85329512	85329817	-	ENSG00000170860.3	ENST00000306024.3	LSM3	chr3	14219858	14242619	+	FALSE	19.7662	18.0183	15.9611	21.6874	23.5879	25.3455	21.7859	14.0249	14.8655	13.1593	20.5851	18.768	14.4215	16.5861	11.9012	12.8227	15.0722	11.0548	18.0452	12.5017	19.9778	26.3662	39.0727	22.601	21.526	23.7719	17.6732	21.8624	20.7649	21.4909	21.1087	16.4669	12.4191	18.6222	25.7101	10.1577	19.7312	14.5648	17.8764	23.1828	22.713	6.85412	20.766	20.5566	19.2447	17.9667	16.7555	19.491	14.7048	30.4863	24.1921	23.0515	20.491	1.90993	18.7795	54	Yes	Processed
ENST00000272567.4	RP11-395L14.17	chr2	114415485	114416252	+	ENSG00000131876.12	ENST00000254193.6	SNRPA1	chr15	101821715	101835456	-	FALSE	30.7799	27.7772	18.8825	36.3551	31.4662	30.5957	31.4242	13.3754	17.1607	14.8479	42.299	36.0432	18.9722	23.1701	13.8847	16.1118	14.7247	12.5885	18.1536	13.6329	34.4035	41.0532	99.8035	35.7008	37.0938	27.521	27.914	25.9541	34.2426	25.0722	39.2866	15.7518	12.123	17.4351	25.8578	13.183	40.8152	30.9577	13.8276	38.5583	36.5579	13.6078	25.5772	33.7157	39.5332	38.2134	38.6952	45.3234	24.9099	64.4699	37.3014	37.8537	36.3765	8.05833	29.2406	54	Yes	Processed
ENST00000513791.1	RP11-485C11.1	chr4	173301179	173301638	-	ENSG00000177889.5	ENST00000318066.2	UBE2N	chr12	93800981	93836038	-	FALSE	31.8448	36.3163	32.1243	44.4169	44.2785	43.1228	34.9644	29.6688	42.5685	28.503	62.9602	42.2818	33.3316	58.6205	27.4954	43.4942	36.6359	22.2291	35.2636	30.0346	32.6897	63.6774	114.969	34.8573	39.1947	33.2839	30.6226	35.3215	39.4464	35.5571	41.7302	21.6482	18.3866	21.6477	36.5752	12.4416	38.3571	27.4421	21.6951	35.0388	35.0161	9.70683	33.2448	38.911	35.1031	34.1627	32.3296	34.8267	22.101	159.507	34.2031	44.3239	36.8859	10.8919	38.0732	54	Yes	Processed
ENST00000449542.1	RP3-509I19.1	chr6	139143884	139144936	+	ENSG00000129048.5	ENST00000424114.2	CCRL1	chr3	132316081	132320456	+	FALSE	6.65918	1.53959	1.00941	10.5019	2.63337	2.8488	2.05858	0.0510812	0.0590232	0.0972425	0.19672	0.244317	0.106965	0.0794547	0.094275	0.140142	0.0669678	0.0873184	0.121966	0.142221	3.11225	10.4753	0.490751	0.81565	0.709915	1.30261	0.942323	1.73283	0.427453	1.362	1.85142	2.09452	0.628874	0.436796	0.748321	0.264011	4.21562	1.87417	0.15617	1.68986	0.927603	0.715699	1.45868	0.472502	4.98962	5.97965	2.84942	0.952984	2.1036	0.544815	1.10156	3.198	1.0234	0.0784099	1.67528	54	Yes	Processed
ENST00000511599.1	RP11-433O3.1	chr4	182443819	182444154	+	ENSG00000119888.6	ENST00000405271.1	EPCAM	chr2	47572297	47614039	+	TRUE	0.242543	0.259396	8.41281	0.216792	0.264772	0.144867	2.93914	3.60728	1.31494	6.8582	1.65096	1.43447	1.14517	1.77872	2.86553	7.08946	8.74673	5.65129	5.33552	2.64359	15.6382	0.160506	0.231561	0.522246	0.650463	1.45877	347.001	0.467636	11.4704	0.379467	5.20591	0.182423	0.12656	98.3609	171.549	1.0551	64.3906	127.824	0.0901887	0.834443	1.13749	66.5135	134.931	33.3043	9.41819	11.1625	309.335	1.79328	65.7655	25.6497	260.149	0.575452	4.7633	0.285785	33.9812	54	Yes	Processed
