## supplementary tables for "The annotation and function of the Parkinson’s and Gaucher disease-linked gene *GBA1* has been concealed by its protein-coding pseudogene *GBAP1*" (part 2 of 3)

### Sheet: Supplementary_table_1 (continued)
ID	pseudo_name	pseudo_chromosome	pseudo_strand	pseudo_start	pseudo_end	Parent_gene	Parent_transcript	Parent_name	seqnames	Start	End	Strand	omim_morbid	Adipose - Subcutaneous	Adipose - Visceral (Omentum)	Adrenal Gland	Artery - Aorta	Artery - Coronary	Artery - Tibial	Bladder	Brain - Amygdala	Brain - Anterior cingulate cortex (BA24)	Brain - Caudate (basal ganglia)	Brain - Cerebellar Hemisphere	Brain - Cerebellum	Brain - Cortex	Brain - Frontal Cortex (BA9)	Brain - Hippocampus	Brain - Hypothalamus	Brain - Nucleus accumbens (basal ganglia)	Brain - Putamen (basal ganglia)	Brain - Spinal cord (cervical c-1)	Brain - Substantia nigra	Breast - Mammary Tissue	Cells - Cultured fibroblasts	Cells - EBV-transformed lymphocytes	Cervix - Ectocervix	Cervix - Endocervix	Colon - Sigmoid	Colon - Transverse	Esophagus - Gastroesophageal Junction	Esophagus - Mucosa	Esophagus - Muscularis	Fallopian Tube	Heart - Atrial Appendage	Heart - Left Ventricle	Kidney - Cortex	Kidney - Medulla	Liver	Lung	Minor Salivary Gland	Muscle - Skeletal	Nerve - Tibial	Ovary	Pancreas	Pituitary	Prostate	Skin - Not Sun Exposed (Suprapubic)	Skin - Sun Exposed (Lower leg)	Small Intestine - Terminal Ileum	Spleen	Stomach	Testis	Thyroid	Uterus	Vagina	Whole Blood	MeanTPM	no_tissues_expressed	is_expressed	associated_pseudo
ENST00000450768.1	AC104389.31	chr11	5375922	5376808	+	ENSG00000078053.11	ENST00000428293.2	AMPH	chr7	38423307	38671020	-	FALSE	5.76482	5.20751	0.323153	4.96091	1.41584	5.48088	3.05124	10.4303	25.4203	5.93953	75.2832	56.3099	34.2802	49.2419	9.16616	16.7429	7.81199	4.81691	4.9992	5.87647	5.33273	3.39341	0.126548	9.79545	8.96913	3.89264	1.99148	4.89548	0.733893	4.82741	6.78046	1.49011	0.918467	0.597667	1.21326	0.171794	1.27145	2.37185	1.46983	3.09243	0.846547	0.567856	27.0888	1.45765	0.961255	1.01261	1.4201	1.91321	1.48406	3.52719	2.04773	6.10172	3.32255	1.16441	8.31064	54	Yes	Processed
ENST00000433031.1	RP11-1217F2.1	chr7	57215693	57218054	-	ENSG00000125772.7	ENST00000378992.2	GPCPD1	chr20	5525081	5591672	-	FALSE	28.0782	35.4537	22.4692	33.5406	35.8317	33.1297	26.0649	11.5518	12.1172	16.3679	60.3781	47.4626	17.7173	19.0676	13.3418	13.2854	13.2786	16.1394	17.4869	14.5751	28.454	21.7865	74.9476	38.3478	46.555	25.2442	19.1302	31.8315	24.0674	32.5106	48.9133	16.1563	6.58718	9.71963	24.1602	6.20777	73.6962	48.1804	10.8729	43.1627	55.1121	7.82218	27.6318	28.4119	23.7657	21.7687	29.7393	63.2855	15.6395	22.0148	44.6025	33.6771	30.2551	50.8051	29.1185	54	Yes	Unprocessed
ENST00000509595.1	BX005214.1	chr9	44302232	44303613	+	ENSG00000140285.4	ENST00000267843.4	FGF7	chr15	49715293	49780972	+	FALSE	30.9043	26.4155	1.31778	7.91847	17.6051	17.3968	27.2077	0.0512816	0.0405708	0.0366621	0.043152	0.0584258	0.055597	0.0475948	0.0887754	0.0727331	0.0410264	0.032454	0.362673	0.0662595	18.9573	45.6884	0.0340067	64.9533	37.217	21.2448	9.47337	20.0949	3.53529	17.1149	34.915	6.93324	3.33081	1.67663	3.1403	0.257203	23.1734	8.96973	0.908009	50.2126	15.8809	1.02841	1.75287	10.7313	3.93872	5.3478	5.19334	0.360964	3.86087	0.494646	20.2045	32.8103	19.109	0.0229522	11.5246	54	Yes	Unprocessed
ENST00000438281.1	RP1-258N20.3	chrX	25047662	25048352	+	ENSG00000168092.9	ENST00000527958.1	PAFAH1B2	chr11	117014983	117041761	+	FALSE	27.7155	27.5795	29.696	25.9302	27.5538	26.1139	25.6127	19.2855	24.3089	20.347	60.4306	42.4214	23.2023	35.8593	19.9985	30.6167	21.886	17.0399	51.3283	27.0216	26.4011	43.6081	22.7182	34.1892	31.5769	23.1186	19.6045	22.0115	24.0649	20.6968	27.8523	13.1653	10.3536	13.4416	20.2295	9.79553	30.2618	19.0229	7.50062	44.3991	33.0599	8.54069	35.1858	29.0203	21.4169	21.2632	19.814	21.0684	17.9992	32.9008	35.5534	37.72	30.1513	12.516	26.0031	54	Yes	Processed
ENST00000426848.1	RP11-323A7.1	chr9	78016810	78017908	-	ENSG00000144354.9	ENST00000347703.3	CDCA7	chr2	174219548	174233632	+	TRUE	1.25149	1.136	0.327814	0.485217	1.05213	0.414745	2.83808	0.699688	0.896051	0.810826	0.263263	0.387567	0.755609	0.704711	0.549728	1.10392	0.70553	0.28914	0.728743	0.9219	2.30225	13.6501	54.0783	18.9292	15.8994	0.719913	15.0853	3.11292	15.8153	1.77264	5.17808	0.328705	0.453558	0.429679	0.760551	0.111795	1.70181	3.44923	1.90336	0.963666	1.12174	1.06879	0.105582	5.35198	14.2377	10.1174	20.7658	2.9092	2.1864	9.58703	1.074	4.47399	13.6019	0.762496	4.82096	54	Yes	Processed
ENST00000521579.1	RP11-434I12.5	chr8	74189593	74190281	-	ENSG00000122378.9	ENST00000372188.1	C10orf58	chr10	82167585	82191864	+	FALSE	122.085	103.141	8.92753	18.6788	17.6233	6.84175	25.9002	42.936	62.3618	55.5821	17.0355	20.9161	60.7527	72.1496	35.3262	43.65	58.8847	43.9751	43.9963	38.4013	77.8726	0.536437	8.71214	25.76	29.4498	27.3729	25.5852	15.2295	38.9776	13.2591	20.7443	18.0802	18.3261	18.0552	29.2039	23.3724	12.3234	17.2536	12.2797	53.4733	20.7245	8.82748	37.9507	35.6973	36.3877	37.5571	19.4455	7.13488	9.78999	31.7167	43.8044	20.2255	34.5735	0.508021	32.0255	54	Yes	Processed
ENST00000422618.1	DPH3P2	chrX	155105299	155105548	+	ENSG00000154813.5	ENST00000488423.1	DPH3	chr3	16299485	16306479	-	FALSE	15.7096	18.1099	12.2453	22.6015	24.1637	22.7079	17.1474	9.91891	10.9345	10.363	13.4474	11.2007	10.8703	14.5057	9.22856	13.9259	9.39165	9.38755	17.4471	14.3935	14.247	27.5831	15.063	13.2916	13.6722	19.4828	12.5259	20.2012	9.17792	23.3081	20.1461	9.12723	7.9599	9.17252	12.1533	6.48592	18.6618	7.84075	19.7145	17.298	11.7004	3.9143	15.6738	13.8234	6.81609	6.46694	15.0018	11.2419	10.3001	16.9784	13.8383	17.5291	10.8842	7.29619	13.82	54	Yes	Processed
ENST00000453762.1	RP11-466F5.6	chr1	165677520	165678747	+	ENSG00000118298.5	ENST00000369111.3	CA14	chr1	150230169	150237478	+	FALSE	0.132697	0.0944477	0.185141	0.108564	0.0922058	0.120253	0.478216	4.55093	2.2317	4.57213	3.43352	3.82834	3.21354	2.96704	6.3294	4.3757	3.22081	5.68223	37.2365	11.4082	0.208487	0.0836025	0.121274	0.106858	0.278293	4.47975	1.32503	1.105	0.186628	1.23949	1.34562	3.93429	2.52074	0.142595	0.234756	1.1035	0.306397	0.174653	0.890697	1.6374	1.50122	0.0523382	0.69163	1.62526	1.65162	1.90455	0.177571	0.104881	0.410712	0.606897	0.584529	0.216223	0.223031	0.0705134	2.32421	54	Yes	Processed
ENST00000533995.1	RP11-1167A19.6	chr11	65751150	65751802	-	ENSG00000165782.6	ENST00000250489.4	TMEM55B	chr14	20925878	20929771	-	FALSE	46.158	35.4217	34.5763	47.0927	43.6288	52.0941	51.8087	22.8294	32.5677	25.4689	72.852	81.2371	54.8785	48.6721	24.7346	34.0787	29.3046	21.4369	31.9162	24.7683	45.3403	28.1032	44.6317	51.7982	54.1732	47.9299	40.5542	44.3732	37.1359	42.7725	52.0553	18.2635	13.4982	28.8743	33.0579	17.3762	56.7439	39.1355	26.6982	60.3312	54.654	16.2866	64.0555	51.3456	56.5745	57.5922	49.537	63.9413	38.5259	50.1925	61.3351	55.3653	48.3821	24.9503	42.428	54	Yes	Processed
ENST00000451049.1	AC016908.2	chr2	84267009	84267844	-	ENSG00000070731.4	ENST00000225276.4	ST6GALNAC2	chr17	74561461	74582145	-	FALSE	5.80681	2.98976	2.30399	0.875506	3.10179	0.90007	6.36542	0.317972	0.202905	1.21643	0.0592807	0.0800426	0.354784	0.203408	0.501511	0.479222	0.457575	0.762364	1.57001	0.951559	7.98986	0.206245	0.377988	5.86337	9.5214	11.7542	5.00974	7.22924	14.213	7.50888	5.24545	2.41014	1.22818	3.49115	3.2678	0.424982	10.4496	11.6868	7.84388	90.2566	1.20863	2.61721	1.20276	10.074	27.1656	22.8646	2.39585	2.64395	4.29769	1.09082	15.2195	2.46501	16.1838	9.51391	6.56337	54	Yes	Processed
ENST00000505368.1	CTD-2281D19.1	chr5	90772199	90772835	+	ENSG00000108774.10	ENST00000547517.1	RAB5C	chr17	40277685	40307006	-	FALSE	158.88	136.884	115.309	148.036	135.607	142.818	127.832	57.6906	69.3632	77.9503	85.1942	81.8986	83.4783	86.0765	54.7855	63.8081	69.3063	69.7709	86.1955	74.2392	142.379	178.782	74.371	131.525	138.423	103.482	98.395	111.507	89.6759	112.642	134.765	39.9608	25.6302	95.4817	93.8553	40.385	163.657	87.5465	23.4639	141.31	114.695	30.4725	59.2342	93.1998	92.9345	102.407	109.523	133.419	95.1414	64.071	149.932	140.64	109.797	106.56	99.1553	54	Yes	Processed
ENST00000426065.1	RP13-24G8.2	chrX	90677308	90677535	+	ENSG00000157514.11	ENST00000372382.4	TSC22D3	chrX	106957230	106965502	-	FALSE	351.933	202.615	123.408	335.814	404.71	775.408	295.278	28.6518	35.5954	29.2114	115.314	99.348	43.7175	48.8376	27.2654	36.8085	27.6469	27.0491	34.0943	36.5493	292.982	88.3649	38.746	307.951	266.983	198.021	142.301	317.749	95.2269	274.85	302.819	94.5457	32.2369	68.5149	44.0186	31.3635	332.72	158.804	195.525	903.895	241.019	27.2386	82.7757	280.577	263.057	281.153	216.789	275.537	173.602	29.513	241.667	257.07	293.87	339.848	190.196	54	Yes	Processed
ENST00000433633.1	CYP2D8P1	chr22	42545877	42551007	-	ENSG00000100197.15	ENST00000542856.1	CYP2D6	chr22	42522576	42540472	-	TRUE	1.48221	1.3791	1.0451	1.02922	1.12	0.77319	1.54545	1.43466	1.87302	2.8594	6.55123	8.93966	2.4137	1.56478	1.46561	3.30373	3.88679	2.23172	1.63238	1.45403	2.17536	0.356302	1.3317	3.03266	3.48749	1.58629	2.68234	1.20765	3.01888	1.1551	2.832	0.682612	0.345813	2.53059	3.541	215.318	2.4359	2.81385	0.3537	3.81888	5.44146	1.19976	8.91287	5.77795	3.55451	3.13159	9.64955	3.45625	1.86473	8.38753	9.39382	3.33439	3.85429	0.993625	6.88229	54	Yes	Unprocessed
ENST00000560143.1	RP11-150L8.2	chr15	35529527	35530261	+	ENSG00000140350.10	ENST00000358235.6	ANP32A	chr15	69039580	69113213	-	FALSE	32.4333	31.1124	18.8973	34.0564	33.991	36.5768	29.152	20.7521	22.6852	25.2613	75.8593	55.8271	19.8167	27.2716	21.7148	20.0588	29.0035	21.7961	40.9969	22.9397	33.5166	40.8064	100.238	36.9805	40.2444	28.1723	27.8876	22.8741	25.2556	21.306	37.3413	21.432	17.9951	20.9302	28.2625	14.7049	42.4391	24.0331	16.9425	36.6289	33.1762	9.80093	24.1226	33.6836	19.4152	21.9661	32.013	54.2186	24.3291	12.1882	32.8004	36.9659	33.5744	53.9823	31.1191	54	Yes	Processed
ENST00000557330.1	NDUFB8P1	chr14	74098179	74098723	+	ENSG00000166136.10	ENST00000299166.4	NDUFB8	chr10	102283497	102289621	-	TRUE	125.512	126.564	136.031	191.451	171.554	194.558	152.837	210.185	273.102	183.908	248.226	220.805	247.473	305.027	188.465	220.299	182.239	177.011	156.104	178.16	125.362	141.173	202.156	160.967	159.192	214.185	143.75	212.101	123.385	202.697	167.172	174.322	162.655	118.481	166.957	89.6958	121.598	105.694	120.465	150.736	149.561	37.9083	180.935	143.38	108.893	114.38	120.088	123.199	120.477	80.8093	157.941	166.714	144.057	49.4307	160.186	54	Yes	Processed
ENST00000448776.1	GS1-124K5.10	chr7	65976543	66010053	+	ENSG00000006704.6	ENST00000424337.2	GTF2IRD1	chr7	73868439	74016928	+	FALSE	5.94988	5.31902	10.497	5.72589	5.44198	9.19699	19.6262	2.99138	3.9916	4.11996	6.48552	7.13153	5.39451	4.91596	2.62237	6.17569	4.74665	3.14635	7.40627	4.22032	6.99898	8.37465	3.03623	22.4083	19.3782	13.6795	7.31583	15.5789	22.3426	14.5379	11.9696	5.26952	4.22091	9.11403	15.7376	1.73244	13.1262	15.4704	27.2569	14.3669	13.2773	3.14918	36.1526	15.936	19.5553	20.7726	4.69295	2.02052	7.7172	6.59607	23.6008	15.5849	22.8699	0.0738573	10.5374	54	Yes	Unprocessed
ENST00000462572.1	PAICSP6	chr7	143479760	143481377	+	ENSG00000128050.4	ENST00000512576.1	PAICS	chr4	57302318	57325830	+	FALSE	15.8307	17.1695	25.1471	13.8812	14.9048	15.9727	19.7295	13.9896	15.0248	12.3818	20.9491	17.4678	13.7718	18.3532	11.04	19.0185	12.1548	10.7424	22.5245	19.9997	19.2915	78.8352	141.692	22.6315	24.6846	13.4901	15.3348	12.609	25.5728	12.976	19.1901	7.2453	5.29273	9.61972	16.6337	18.184	11.8096	15.6307	10.172	17.6117	25.2784	7.60571	18.539	18.3084	24.6724	24.563	15.377	13.743	10.1794	24.6492	16.7425	21.3754	23.6722	2.98946	19.9307	54	Yes	Processed
ENST00000453847.1	HMGN3P1	chr1	152372052	152372349	+	ENSG00000118418.10	ENST00000344726.5	HMGN3	chr6	79910962	79944406	-	FALSE	109.932	109.935	206.525	153.266	166.222	153.181	141.963	104.667	102.769	113.929	218.275	187.178	98.7548	111.078	89.9838	97.6298	119.17	92.7376	139.51	88.9769	131.852	91.0431	228.581	158.079	165.415	162.939	95.3555	149.305	113.553	122.233	216.215	136.182	114.53	142.704	172.14	73.4426	161.281	115.087	77.8787	186.177	176.514	51.039	255.538	132.878	80.5955	67.1774	110.762	134.715	121.755	155.999	204.502	155.814	145.811	11.4533	133.782	54	Yes	Processed
ENST00000454567.1	AP000705.6	chr21	23526270	23526619	-	ENSG00000116514.11	ENST00000235150.4	RNF19B	chr1	33402269	33430286	-	FALSE	21.5806	23.0077	16.2782	29.8139	24.2732	34.6674	22.2375	7.75765	9.57729	8.33427	26.9806	29.7287	14.6466	15.4758	6.35716	10.5942	9.82934	6.74856	11.4175	8.51461	19.5642	13.0153	24.8368	22.1704	23.3018	23.0306	28.5555	17.1412	47.3524	17.9966	25.6641	7.60973	6.29335	14.4173	12.8262	5.70082	34.7626	24.0103	12.6349	26.7884	20.2305	5.51111	14.2644	20.4204	36.3032	35.2605	28.699	22.4332	13.8668	191.214	20.4286	29.2725	36.096	41.8732	23.3586	54	Yes	Processed
ENST00000444622.1	RP3-358H7.1	chrX	132275328	132277968	-	ENSG00000184735.5	ENST00000327968.5	DDX53	chrX	23018087	23020204	+	FALSE	0	0	0	0	0	0	0	0	0	0	0.0312494	0.0712164	0	0	0	0	0	0	0	0	0	0	0	0	0	0	0	0	0	0	0	0	0	0	0	0	0	0	0	0	0	0	0	0	0	0	0	0	0	11.5955	0	0	0	0	0.216629	3	Yes	Processed
ENST00000553226.1	POLR2KP1	chr12	49987874	49988041	+	ENSG00000147669.6	ENST00000353107.3	POLR2K	chr8	101162812	101166230	+	FALSE	44.8978	38.0257	45.3689	59.369	57.1439	68.0368	43.1178	36.69	50.6883	31.6043	52.941	41.2019	40.1579	59.924	33.8133	49.5639	36.3449	25.9947	48.5158	38.6619	42.9475	49.5079	68.764	52.3982	51.9511	45.5497	31.7372	45.4302	27.8202	45.2009	52.1833	22.1624	17.5281	27.4712	44.1537	16.855	42.4452	30.3413	14.3538	47.6821	42.5724	11.1718	51.5842	42.259	32.7259	32.6991	29.1195	33.1944	29.3904	29.5104	45.8652	49.9047	38.8419	3.36902	39.8288	54	Yes	Processed
ENST00000515142.1	RP11-83M16.3	chr5	66985861	66986265	-	ENSG00000154719.9	ENST00000352957.4	MRPL39	chr21	26957968	26979829	-	FALSE	33.8622	29.2889	46.2061	31.9486	31.3253	36.9825	30.6576	13.085	14.7746	15.8976	32.8454	26.0046	17.0446	20.652	13.108	17.6412	15.2461	13.2138	22.3059	14.792	33.2433	46.9451	122.81	32.2962	31.6168	28.9002	28.2712	31.6771	34.3449	33.1702	31.8823	26.9019	33.1404	22.6637	29.0556	23.2013	27.9764	25.5148	33.6027	36.0933	31.1987	13.9428	23.0352	21.7151	28.8077	30.9097	27.7496	24.7665	26.1444	80.2982	28.3418	33.7142	33.5616	3.73879	29.5947	54	Yes	Processed
ENST00000330155.3	OR4C50P	chr11	51526871	51527800	-	ENSG00000221954.2	ENST00000335238.4	OR4C12	chr11	50003009	50004071	-	FALSE	0	0	0	0	0	0	0	0	0	0	0	0	0	0	0	0	0	0	0	0	0	0	0	0	0	0	0	0	0	0	0	0	0	0	0	0	0	0	0	0	0	0	0	0	0	0	0	0	0	0	0	0	0	0	0	0	No	Unprocessed
ENST00000452114.1	RP11-746P2.1	chr7	64721415	64721774	+	ENSG00000205352.6	ENST00000549740.1	PRR13	chr12	53835531	53837875	+	FALSE	106.835	93.9715	122.284	107.374	112.122	114.136	116.317	48.8618	57.7914	43.2642	68.772	64.1353	67.8627	72.3224	42.4851	63.74	47.4929	38.7486	81.935	62.6039	103.349	137.423	223.74	109.068	111.294	87.1726	146.153	93.6166	85.9049	94.1845	109.848	40.9427	23.882	167.078	197.476	52.9935	142.362	74.3894	37.5314	100.338	106.592	35.5129	87.6312	113.497	72.3203	78.0808	209.912	170.929	126.319	44.6686	122.233	92.6176	92.8046	320.083	98.9815	54	Yes	Processed
ENST00000442754.1	RP5-891H21.1	chr1	44638178	44638391	-	ENSG00000167173.12	ENST00000360639.2	C15orf39	chr15	75491233	75504510	+	FALSE	19.3593	16.2561	14.3469	21.0548	22.5344	39.8017	20.3344	1.95059	1.94439	1.84845	0.9618	1.5759	2.69345	2.11974	1.52448	3.24564	3.00517	1.53153	1.96292	2.12254	18.5703	11.7352	67.0907	22.9147	23.1964	12.1499	11.691	10.4474	21.2638	9.19216	24.2231	7.09985	5.24906	4.42303	8.52806	1.89001	22.9673	15.7392	2.10947	21.5307	28.254	5.36531	11.9595	12.5131	17.4046	19.3563	12.2233	30.7387	9.04065	102.947	17.8963	25.5537	21.4359	56.9724	16.1823	54	Yes	Processed
ENST00000404566.1	RP3-322L4.2	chr6	21602359	21602600	+	ENSG00000169627.6	ENST00000305321.4	BOLA2B	chr16	30204256	30205627	-	FALSE	0.705042	0.707966	0.689772	0.79946	0.831394	0.703153	0.879383	0.84992	0.762618	0.718435	0.556526	0.458743	0.512317	0.669511	0.694913	0.733315	0.892902	0.727884	0.928597	0.815465	0.731596	1.25738	1.94596	0.642808	0.578704	0.584009	0.844797	0.464339	0.957679	0.490594	0.433296	0.476125	0.292111	0.685849	0.82067	0.250603	0.808261	0.572927	0.347808	0.765425	0.346252	0.226591	0.979283	0.652449	0.73668	0.68947	0.86623	1.25221	0.62456	1.30486	0.616871	0.574913	0.836799	0.354303	0.715736	54	Yes	Other
ENST00000527400.1	RP11-670N15.2	chr11	21191294	21191683	+	ENSG00000165757.7	ENST00000375377.1	KIAA1462	chr10	30301729	30348453	-	FALSE	31.6756	25.237	9.26091	35.3217	22.2015	20.322	29.1715	5.46388	7.88607	13.9191	2.5689	3.56394	11.7043	11.4214	5.53146	5.19063	9.67857	12.0143	8.96824	6.39855	24.5376	43.2536	0.0789492	12.1197	16.748	71.2816	21.4748	16.4221	3.42382	17.5128	39.2185	11.0152	5.99863	7.56919	6.1609	0.525002	33.5695	4.13324	3.91368	23.17	15.6141	5.65575	8.22208	14.4879	4.11034	6.5499	3.65348	1.02653	2.81544	24.7571	23.2675	42.1528	7.31838	0.0959308	14.8028	54	Yes	Processed
ENST00000473944.1	AC008888.7	chr19	49183338	49184277	+	ENSG00000176920.10	ENST00000391876.4	FUT2	chr19	49199232	49208909	+	TRUE	0.215463	0.290508	0.5035	0.438035	0.426021	0.288966	1.29279	0.627122	0.722148	0.781366	5.1938	4.60514	0.823591	0.857944	0.639097	0.701575	0.730077	0.693475	0.618493	0.582847	0.998819	0.518776	0.215148	1.20068	1.19645	0.78902	10.7486	0.567128	24.8309	0.579024	1.62837	0.3169	0.217465	0.38404	1.21947	0.149321	0.76874	72.2869	0.0719111	0.779788	1.66849	2.54883	2.70747	1.64533	4.49563	5.4265	12.2481	0.705896	9.87326	1.2967	1.05229	1.09146	9.64431	0.0857382	3.61092	54	Yes	Unitary
ENST00000421173.1	RP11-183K14.1	chrX	145619053	145619566	+	ENSG00000165997.4	ENST00000377275.3	ARL5B	chr10	18948334	18970568	+	FALSE	10.871	18.0879	5.2568	10.6823	9.0941	8.97958	8.27877	3.033	3.6447	3.1228	10.7855	8.25741	3.39456	5.38924	3.09561	3.98144	3.17677	2.58913	5.33348	3.12396	10.5515	11.1427	18.9196	9.67906	9.51577	6.9894	7.27053	7.25763	10.4188	7.23626	10.6649	5.36284	2.61851	3.58184	4.77301	8.91638	15.636	8.83488	2.89903	11.2406	15.7132	5.60577	13.4062	7.70736	11.2161	10.169	9.44882	5.68416	6.33191	9.10699	10.4817	10.8871	11.6006	2.47464	8.02816	54	Yes	Processed
ENST00000520120.1	RP11-813M16.1	chr8	50265189	50265403	-	ENSG00000255238.1	ENST00000530883.1	CTD-2611O12.3	chr19	56288919	56290266	+	FALSE	0	0	0	0	0	0	0	0	0	0	0	0	0	0	0	0	0	0	0	0	0	0	0	0	0	0	0	0	0	0	0	0	0	0	0	0	0	0	0	0	0	0	0	0	0	0	0	0	0	0.135637	0	0	0	0	0.0025118	1	Yes	Processed
ENST00000440642.1	RP4-738P15.4	chr20	25141803	25142697	-	ENSG00000163293.7	ENST00000295461.5	NIPAL1	chr4	48018791	48042188	+	FALSE	0.193906	0.339441	0.153838	0.162757	0.134366	0.0834371	0.969895	0.0917398	0.119033	0.332365	0.831266	0.659232	0.165184	0.201695	0.0783564	0.268219	0.417194	0.217506	0.0758582	0.0871159	0.565668	0.2621	0.255012	0.589074	0.36971	0.147111	7.132	0.117985	22.8568	0.12247	0.452284	0.0763758	0.0545595	0.892408	2.80528	2.33823	0.32428	2.70926	0.237779	1.38476	0.0925451	0.607316	1.2018	1.52376	24.1952	24.4396	3.25562	0.136423	2.11353	0.815109	1.74961	0.17597	7.06408	0.0239017	2.16056	54	Yes	Processed
ENST00000447446.1	COX4I1P2	chr13	46245980	46246526	+	ENSG00000131143.3	ENST00000253452.2	COX4I1	chr16	85833290	85840608	+	FALSE	173.202	188.746	137.091	148.238	158.522	155.604	189.33	222.236	260.171	252.039	263.564	232.778	246.056	313.476	200.821	222.37	285.426	233.211	235.947	254.561	179.348	217.424	253.949	209.424	176.472	241.494	244.547	203.016	206.998	206.006	174.729	317.086	336.589	152.699	198.867	101.571	166.984	158.656	229.788	159.842	195.922	80.3169	180.08	184.627	215.118	208.226	211.392	181.944	200.84	124.495	204.341	173.641	197.253	95.2097	203.005	54	Yes	Processed
ENST00000492704.1	RPS10L	chr20	820090	820620	-	ENSG00000178209.10	ENST00000322810.4	PLEC	chr8	144989321	145025044	-	TRUE	69.6675	55.7127	39.8925	144.634	127.954	138.032	94.3152	26.2526	30.3292	28.2271	53.2212	66.7201	53.775	39.482	24.0839	27.2148	29.2291	21.6025	20.5107	19.08	64.058	212.023	25.0481	92.4399	121.927	97.0198	72.8759	104.614	77.9277	100.084	110.538	37.2262	44.7601	22.9739	29.667	19.1633	92.6852	59.4488	151.159	241.487	85.3632	16.2919	59.6192	90.0813	119.16	119.757	82.3595	73.4363	50.7087	31.7131	51.4748	126.228	104.265	33.0052	72.7875	54	Yes	Processed
ENST00000541343.1	RP11-292I17.1	chr12	132081402	132081660	-	ENSG00000111452.8	ENST00000542091.1	GPR133	chr12	131438938	131476813	+	FALSE	12.4039	16.6813	1.00905	4.1252	9.41795	7.23597	38.5128	0.722932	0.865291	1.41845	0.438886	0.835919	1.2417	0.999127	0.813881	1.1712	1.12268	1.50874	0.872746	1.0968	7.20468	7.01599	2.7034	18.4326	21.383	8.22568	6.23008	18.4972	4.10744	18.0493	19.2884	27.8309	10.7766	0.560666	1.62402	2.27512	33.7928	1.80364	2.27566	43.2982	15.6867	1.5729	5.1129	8.24374	3.85737	5.11986	6.37698	1.49919	11.1922	11.0332	10.3062	16.3584	15.2527	0.106784	8.69609	54	Yes	Processed
ENST00000504159.1	RP11-215G15.4	chr5	10664607	10665225	-	ENSG00000205726.8	ENST00000399353.1	ITSN1	chr21	35014706	35209322	+	FALSE	16.6223	15.164	6.6008	10.8639	11.9724	10.8422	7.5261	6.68755	10.419	7.7219	16.8607	14.6843	11.3004	12.6185	5.21608	7.21346	8.18199	5.7977	4.92384	5.30592	10.819	14.7558	0.321305	13.3525	12.606	7.73453	4.86751	6.54824	3.20763	6.27791	11.0449	5.21201	2.18277	2.63304	2.91201	4.51642	6.20508	3.68109	3.20493	14.5986	9.7424	0.850747	3.75684	6.70685	4.70265	4.89416	4.04148	5.85771	3.24808	5.47446	6.74728	12.5339	7.18797	0.501964	7.58242	54	Yes	Processed
ENST00000403623.1	RP1-92C4.1	chr6	80564401	80565349	+	ENSG00000134371.8	ENST00000367435.3	CDC73	chr1	193091147	193223031	+	TRUE	21.2423	16.9792	12.8285	22.3159	23.6404	32.5927	19.6223	5.30716	5.35892	5.75613	10.8084	10.5723	5.3195	6.41395	5.07286	7.1222	5.63934	4.55801	12.2164	6.79705	17.9169	30.0081	24.1358	19.5652	17.8216	18.8356	11.4776	17.8373	13.2507	18.0163	17.664	9.50334	6.50213	6.4332	8.53428	4.26891	17.1715	12.468	9.40079	23.9028	22.5273	4.43916	11.2655	18.7455	11.6501	12.5224	10.9204	10.0261	8.4021	15.2353	20.1177	20.988	17.7011	7.47074	13.6461	54	Yes	Other
ENST00000448213.1	RP5-837I24.1	chr1	81967455	81969147	+	ENSG00000179361.11	ENST00000382537.4	ARID3B	chr15	74833518	74889989	+	FALSE	4.83586	3.78313	2.80569	7.78779	5.22775	6.0155	6.06129	1.42511	1.38552	1.63226	9.24495	10.1739	2.11225	1.60093	1.57909	2.88298	1.99697	1.29976	2.88616	1.75769	4.4714	2.49691	47.4825	6.11844	5.22027	5.16019	6.44307	5.0171	7.52874	4.75451	5.09714	1.7847	1.19218	3.0667	3.42255	2.4371	13.2845	5.25216	2.33217	4.40858	2.9287	3.42718	11.2347	8.50795	4.79779	4.94409	9.0983	14.4339	6.09612	49.5438	8.13541	5.90969	6.58596	21.2716	6.8589	54	Yes	Processed
ENST00000545768.1	RP11-60C6.3	chr11	94745022	94745696	+	ENSG00000186280.5	ENST00000335080.5	KDM4D	chr11	94706845	94732682	+	FALSE	0.974283	0.559321	1.09348	0.558852	0.670441	0.554311	0.824744	0.521511	0.625999	0.685826	1.80207	1.62891	0.865603	0.841921	0.529797	0.646325	0.89012	0.602523	0.703247	0.453358	1.06071	1.6027	2.80289	0.778718	0.924121	0.474458	0.335424	0.524678	0.443721	0.552077	0.992755	0.489418	0.360972	0.333301	0.590336	0.152833	0.560487	0.641062	0.443912	1.3082	1.08643	0.161054	1.04794	0.777992	0.750231	0.95072	0.448297	0.778928	0.401803	60.2498	0.723547	0.98403	0.605235	0.0285939	1.85926	54	Yes	Unprocessed
ENST00000433978.1	EIF3EP1	chr6	74001685	74003000	+	ENSG00000104408.5	ENST00000220849.5	EIF3E	chr8	109213972	109260994	-	FALSE	184.864	173.157	107.996	172.072	174.487	225.308	204.22	37.9981	34.4968	43.4062	129.804	99.0803	33.4676	39.4284	32.5252	42.1301	55.0746	34.7424	70.0048	43.7242	177.262	268.19	338.381	289.069	293.598	196.887	121.712	161.039	147.589	144.334	218.091	62.3545	45.6477	61.679	72.6881	39.2525	138.205	131.444	98.6487	155.213	368.64	106.003	118.168	145.047	153.999	137.413	118.377	104.919	115.98	75.9306	135.393	246.558	203.533	35.0631	132.672	54	Yes	Processed
ENST00000439689.1	OR2W6P	chr6	27905243	27906181	+	ENSG00000204704.2	ENST00000377175.1	OR2W1	chr6	29011990	29013017	-	FALSE	0	0	0	0	0	0	0	0	0	0	0	0	0	0	0	0	0	0	0	0	0	0	0	0	0	0	0	0	0	0	0	0	0	0	0	0	0	0	0	0	0	0	0	0	0	0	0	0	0	0.478888	0	0	0	0	0.0088683	1	Yes	Unprocessed
ENST00000559695.1	AC109631.1	chr15	38750961	38751741	-	ENSG00000175215.5	ENST00000398073.2	CTDSP2	chr12	58213710	58240522	-	FALSE	157.422	140.324	114.002	199.456	167.944	192.836	155.407	36.6437	34.666	44.404	133.839	156.465	48.2275	40.237	38.4474	34.1691	42.6842	38.4094	63.0181	40.8576	148.051	212.437	69.1926	171.167	185.497	199.058	128.942	183.941	94.6697	182.668	192.743	56.4321	40.4946	60.0135	83.4665	39.8622	202.455	117.269	59.5672	201.899	218.7	66.7108	79.4995	141.861	124.167	139.362	117.231	125.21	109.73	61.0996	155.963	235.481	148.939	60.675	116.554	54	Yes	Processed
ENST00000502915.1	RP11-173E2.1	chr4	139481858	139483095	+	ENSG00000141101.6	ENST00000268802.4	NOB1	chr16	69775770	69788829	-	FALSE	52.8397	47.9697	66.4413	39.9855	43.5956	44.6684	59.0671	11.0346	12.7208	22.1489	26.3678	23.9042	16.8165	19.284	10.852	14.3675	18.2022	17.7182	18.423	12.6324	53.3991	111.275	137.747	55.131	59.835	37.0573	32.6746	37.7254	55.2667	35.8406	56.6751	14.6212	9.72652	17.7437	24.1229	12.4581	38.0196	43.0152	25.1657	51.3339	88.9651	52.182	24.3714	41.0969	58.7116	59.5767	33.4	39.4871	41.2333	25.4831	53.5336	61.1602	55.0845	14.031	39.5591	54	Yes	Processed
ENST00000401880.1	RP1-244F1.2	chr6	104465508	104467623	-	ENSG00000179912.14	ENST00000402412.1	R3HDM2	chr12	57647548	57824788	-	FALSE	37.2671	31.3145	28.8491	34.6636	32.8481	36.0813	32.7707	20.1433	27.3814	20.9476	81.3776	78.7316	41.986	42.7521	19.6454	22.487	23.2881	17.6001	25.3279	19.3232	37.1033	33.4331	25.8874	44.9494	57.057	35.3331	26.0432	32.077	24.5283	31.5557	48.956	21.9119	13.9148	17.0844	15.1108	22.0605	38.314	26.3876	22.584	52.72	63.317	12.8036	47.0486	42.9819	44.9228	44.7496	31.5409	38.5967	21.9075	45.0283	46.4369	51.372	41.1016	15.8289	34.2488	54	Yes	Processed
ENST00000440996.1	CTA-125H2.3	chr22	26402355	26402498	-	ENSG00000177414.7	ENST00000371076.3	UBE2U	chr1	64669490	64710027	+	FALSE	0	0	0	0	0	0	0	0.011888	0.0294149	0	0	0	0.031856	0.0387269	0.0171678	0	0	0	0	0	0	0	0	0	0	0	0	0	0	0	0	0	0.0278336	0.046288	0.112378	0	0	0	0	0	0	0.156221	0	0	0.0449423	0.045514	0	0	0.345475	42.3083	0	0	0	0	0.800296	13	Yes	Processed
ENST00000407513.1	RP1-229K20.5	chr6	41237613	41237977	-	ENSG00000124731.7	ENST00000334475.5	TREM1	chr6	41243712	41254457	-	FALSE	1.02581	2.71832	0.237662	1.92576	2.16809	0.851529	0.257635	0.0974552	0.0827336	0.175131	0.0702118	0.0710603	0.10238	0.093263	0.118321	0.215262	0.0929197	0.111688	0.6307	0.194177	0.588966	0.196871	0.303714	0.36141	0.714988	0.356961	0.224402	0.248539	0.114228	0.284851	1.8783	0.946171	0.326058	0.452051	0.486817	0.418969	29.3713	0.436659	0.139706	1.44735	0.309833	0.100329	0.895798	0.442545	0.119251	0.108526	0.432914	8.68515	0.243062	0.301992	0.628463	0.371179	0.383095	121.916	3.43475	54	Yes	Other
ENST00000506768.1	RP11-235P11.1	chr8	15546423	15547071	-	ENSG00000122705.10	ENST00000345519.5	CLTA	chr9	36190920	36212053	+	FALSE	120.739	111.643	97.4893	138.443	123.373	132.423	113.007	67.7331	85.7366	67.7286	160.137	134.451	95.6846	120.341	70.965	90.7733	75.2134	59.8689	116.634	78.1333	118.626	192.901	124.796	143.567	152.767	99.3679	94.9895	91.8629	116.345	85.2555	143.259	34.8769	22.0532	79.0917	125.888	38.0749	122.089	96.9254	26.2625	116.984	171.412	44.9567	108.782	112.689	104.563	106.261	86.6163	102.939	83.5959	104.328	143.922	147.143	123.98	31.9552	102.956	54	Yes	Processed
ENST00000443473.1	RP11-552J9.10	chrX	52701768	52706101	+	ENSG00000165584.11	ENST00000376895.1	SSX3	chrX	48206061	48211682	-	FALSE	0	0	0	0	0	0	0	0	0	0	0	0	0	0	0	0	0	0	0	0	0	0	0	0	0	0	0	0	0	0	0	0	0	0	0	0	0	0	0	0	0	0	0	0	0	0	0	0	0	18.7151	0.0564865	0	0	0	0.347622	2	Yes	Unprocessed
ENST00000426407.2	PGAM4P1	chrX	54698418	54699071	+	ENSG00000226784.1	ENST00000458128.1	PGAM4	chrX	77223458	77225135	-	FALSE	0.129858	0.130693	0.165195	0.193372	0.154525	0.168085	0.132962	0.086985	0.132169	0.0881258	0.143664	0.134161	0.152624	0.17841	0.0732324	0.106907	0.100355	0.0859595	0.0884639	0.0913901	0.127962	0.417127	0.898953	0.206686	0.129942	0.137578	0.103029	0.156377	0.277453	0.172074	0.134327	0.118893	0.0542385	0.070026	0.0281636	0.0502548	0.173798	0.133688	0	0.177791	0.179507	0.0224572	0.143918	0.13445	0.237975	0.228643	0.122914	0.105743	0.0972408	0.114405	0.129208	0.142653	0.277586	0.181811	0.152296	53	Yes	Processed
ENST00000530311.1	AP005814.1	chr11	89644777	89650882	-	ENSG00000168930.8	ENST00000329758.1	TRIM49	chr11	89530823	89541743	-	FALSE	0	0	0	0	0	0	0	0	0	0	0	0	0	0	0	0	0	0	0	0	0	0	0	0	0	0	0	0	0	0	0	0	0	0	0	0	0	0	0	0	0	0	0	0	0	0	0	0	0	0.210858	0	0	0	0	0.00390478	1	Yes	Unprocessed
ENST00000407852.2	KRASP1	chr6	54635381	54635932	+	ENSG00000133703.7	ENST00000311936.3	KRAS	chr12	25357723	25403865	-	TRUE	14.6785	12.7686	9.10889	14.5342	15.1514	17.6536	18.352	7.75667	11.615	7.72652	25.09	17.4214	9.41776	16.9458	6.981	10.9089	9.27431	5.61287	7.85505	6.81611	12.7982	16.8009	17.0519	16.1967	13.3085	16.6414	17.9088	20.1869	21.5521	22.1699	14.9145	5.40889	3.65862	6.95241	9.44171	6.28899	19.7597	14.3016	5.02815	30.7364	12.9618	5.03181	9.70208	12.4031	15.9278	16.3019	16.5858	12.8392	14.984	10.8717	15.0335	16.6828	18.4221	9.08815	13.4002	54	Yes	Processed
ENST00000524456.1	RP11-529A4.5	chr11	89693590	89693792	+	ENSG00000168060.9	ENST00000532802.1	NAALADL1	chr11	64812785	64815358	-	FALSE	5.83547	6.55616	1.15785	11.7928	9.25991	8.18804	5.83337	0.612174	0.510951	0.708721	2.22016	2.13602	0.651779	0.531594	0.625554	0.802414	0.573499	0.508348	0.952474	0.732575	6.45352	5.92444	3.2084	16.6369	15.919	8.98296	7.70114	8.11105	1.85119	8.20839	9.73473	2.4954	1.01926	2.00549	2.46886	0.481871	6.44789	2.1352	0.543542	7.11917	9.90668	0.42128	3.53137	7.96331	2.52528	2.44464	51.2282	8.48565	1.99868	12.0482	3.74063	13.8957	8.23046	2.31961	5.67367	54	Yes	Processed
ENST00000457388.1	RP11-20F24.5	chr10	37626343	37627799	+	ENSG00000164180.8	ENST00000514135.1	TMEM161B	chr5	87485450	87564647	-	FALSE	4.89461	4.07624	3.89077	5.05272	5.1734	5.1242	5.78656	1.43977	1.6596	1.7968	7.69418	7.59379	2.14061	2.47621	1.61306	2.00095	1.9343	1.43909	2.4547	1.54307	5.47053	6.49195	11.8751	7.47604	7.41527	5.36344	5.3982	4.90524	5.22244	4.56163	7.83822	2.5733	1.46575	2.53962	4.75356	2.34943	5.77518	5.67427	1.78327	9.1062	9.82195	2.31595	5.71295	5.89792	5.52711	5.27125	5.75551	4.65768	8.71157	6.09102	8.41447	8.19773	7.56632	0.64865	4.85951	54	Yes	Processed
ENST00000445336.1	BRAFP1	chrX	74802494	74805341	+	ENSG00000157764.7	ENST00000288602.6	BRAF	chr7	140434279	140624564	-	TRUE	12.5192	10.2532	6.02665	12.9639	11.7971	15.8341	12.9465	4.67397	7.12746	6.6355	27.5801	21.4925	8.38593	11.9819	5.12718	6.47611	7.80781	5.07641	5.81058	4.30661	12.915	10.5259	16.3174	14.8249	15.5369	12.6609	7.91415	11.748	7.44243	11.9342	16.7007	5.04852	3.30936	5.39542	9.11994	3.53033	15.5857	8.48882	4.55772	16.6482	16.9385	4.18991	14.8818	13.4937	13.6854	14.049	8.96973	9.55425	7.64239	20.2773	17.9417	17.0366	13.5706	5.53119	10.9776	54	Yes	Processed
ENST00000545978.1	RP11-80N2.2	chr12	20997999	20998194	+	ENSG00000175575.8	ENST00000535604.1	PAAF1	chr11	73588040	73638658	+	FALSE	7.68814	6.07136	10.823	8.25971	8.37871	9.81377	10.3283	17.2503	15.5127	15.206	19.8871	18.4793	15.8199	16.9968	16.145	19.3629	16.8499	15.7323	31.2249	21.8321	7.37742	9.40413	13.1558	10.3819	10.998	10.8964	6.05606	9.81396	5.14234	10.2264	11.0565	5.59279	3.01975	5.25662	6.33329	3.69044	6.48184	5.27567	3.07081	18.9556	12.4791	3.87181	12.3019	10.6494	7.74494	8.27707	5.97269	6.80993	5.58365	17.7253	9.0668	9.37903	8.13506	1.33987	10.7997	54	Yes	Processed
ENST00000430884.1	AC011998.2	chr2	178882720	178883192	+	ENSG00000204370.4	ENST00000375549.3	SDHD	chr11	111957497	111966518	+	TRUE	64.6217	66.23	51.2043	55.9931	59.409	63.3065	72.7929	24.0603	26.7931	30.6461	28.8877	24.9925	25.092	31.9044	22.3586	25.821	28.8297	25.2151	31.9408	27.7232	60.2372	74.12	75.4971	71.0376	69.3658	78.8949	81.0413	59.9993	66.3129	62.3455	69.4501	51.3692	61.1996	69.8611	91.3687	71.9667	54.8516	47.8919	85.3017	57.1382	61.0374	18.4309	32.6238	51.0866	45.8003	45.6929	64.8027	49.7729	50.6952	23.3257	72.7035	69.6537	68.0037	20.9768	52.2533	54	Yes	Processed
ENST00000432727.1	RP1-138B7.4	chr20	42151901	42152212	-	ENSG00000111843.8	ENST00000342277.5	TMEM14C	chr6	10723148	10731352	+	FALSE	148.105	136.546	160.191	184.618	172.61	170.59	135.612	55.9401	60.2957	56.1973	88.6484	77.4075	63.7878	77.2906	48.1586	75.974	51.5392	51.3689	86.6805	74.7472	141.468	221.894	105.02	179.727	189.598	143.432	106.169	136.372	84.3097	131.915	173.113	83.8715	72.5633	82.0654	104.035	51.2054	122.091	105.442	78.1555	147.001	160.352	42.5944	88.7037	148.944	95.3555	95.3723	89.6438	82.6274	97.3221	63.8088	156.884	171.274	128.214	13.4398	108.709	54	Yes	Processed
ENST00000512987.1	KB-1269D1.8	chr22	23734958	23736026	+	ENSG00000234409.3	ENST00000439765.1	AC006547.14	chr22	20135970	20138399	-	FALSE	4.02376	2.02817	0.782526	1.18389	1.71847	1.03129	1.84694	0.601203	1.06881	1.19063	5.47125	6.79752	2.30731	1.46999	0.871552	5.30973	1.67423	0.916425	0.918191	1.25885	3.27986	2.79007	0.281571	1.51026	2.58502	1.1371	1.00086	1.33501	0.648729	1.23204	3.86098	0.413404	0.418762	0.611969	2.05631	0.190295	2.77295	0.836502	0.302221	12.9526	1.00037	0.474704	26.557	1.41199	1.16169	1.46531	1.41354	3.61968	0.964289	112.722	2.01378	3.02023	1.49776	0.0847813	4.44619	54	Yes	Unprocessed
ENST00000403118.2	AC005102.1	chr7	75464981	75465459	+	ENSG00000183684.5	ENST00000505490.1	THOC4	chr17	79845717	79849462	-	FALSE	52.6718	54.1763	36.182	61.525	57.3458	57.4047	46.3174	20.6048	22.3647	20.69	38.615	34.1975	22.7851	26.2456	18.4823	24.1139	23.7438	18.7111	30.3785	22.1407	56.9437	102.365	182.847	64.9724	58.4909	46.2059	47.7648	45.9385	72.2879	44.5661	58.4882	27.6573	19.7557	24.1246	39.5019	15.7502	63.3001	41.4409	32.0255	63.6195	61.9024	15.6222	49.4877	53.5928	69.9001	65.0267	48.3979	64.0363	34.0932	153.209	61.3592	63.1537	61.6564	29.5526	48.6617	54	Yes	Processed
ENST00000444901.1	SNX19P1	chr21	14897920	14900900	+	ENSG00000120451.6	ENST00000533214.1	SNX19	chr11	130775550	130786344	-	FALSE	28.2062	27.2362	26.1853	37.0511	36.6569	39.6454	33.6259	15.5996	15.2465	18.208	25.9984	25.8622	18.9841	19.4072	15.8682	18.9565	17.7831	16.1479	32.2412	19.7731	27.369	45.5558	25.3462	32.4687	34.0925	39.6367	24.581	35.5066	21.6527	37.6225	37.77	17.4202	13.9598	13.7363	22.0176	13.1176	31.1488	25.0194	16.9329	36.3132	29.5538	12.7398	33.815	33.5443	20.705	22.4356	24.9949	25.6346	22.9455	45.427	38.3482	41.5585	26.9535	8.06555	26.4198	54	Yes	Processed
ENST00000436573.3	XBP1P1	chr5	112220791	112221442	+	ENSG00000100219.10	ENST00000344347.4	XBP1	chr22	29190549	29196544	-	TRUE	76.3713	142.125	96.0374	137.116	123.039	100.208	106.522	12.5034	14.627	17.6515	33.6852	32.9393	19.3899	20.8519	11.7733	22.2755	20.0264	12.9746	29.3938	19.2301	358.193	150.274	267.039	106.433	212.432	68.8019	139.478	59.6186	106.854	52.7019	237.443	56.289	38.7595	58.9522	100.972	305.266	219.774	713.63	40.7214	71.546	125.388	655.288	163.197	313.271	105.215	107.363	140.584	289.85	285.988	32.8336	180.007	122.448	89.9375	65.1982	131.305	54	Yes	Processed
ENST00000331747.5	RP11-182I10.4	chr1	65450289	65451772	-	ENSG00000173262.7	ENST00000539924.1	SLC2A14	chr12	7966668	8043744	-	FALSE	0.212488	0.227396	3.0601	0.078119	0.0876949	0.0836653	0.102131	0.103238	0.106897	0.107234	0.220933	0.204645	0.0790392	0.0973128	0.146587	0.344079	0.181605	0.0800747	0.0730804	0.0403518	0.306527	0.0753377	0.0888148	0.123003	0.1536	0.0993167	0.123843	0.188577	0.0243714	0.143633	0.270962	0.0729519	0.0201562	0.0589001	0.0897414	0.11951	0.271237	0.0621633	0.0389602	0.514579	1.34135	2.21625	0.264495	0.0779632	0.196187	0.124988	0.109632	0.142356	0.105583	67.0695	0.107087	0.1011	0.144456	1.47681	1.51779	54	Yes	Processed
ENST00000414579.1	RP3-347M6.2	chrX	100056166	100058046	+	ENSG00000164754.8	ENST00000297338.2	RAD21	chr8	117858174	117887105	-	TRUE	75.0223	73.1146	72.7312	63.9609	60.3747	70.0292	74.6317	45.9028	49.9002	44.0448	109.169	77.5389	41.8431	58.2606	42.2777	62.2282	50.1663	38.2188	81.7161	55.8163	78.2451	89.9635	148.709	67.0248	71.6592	89.7592	58.6104	88.0722	57.1781	99.3884	68.517	32.465	27.8202	21.1417	28.1896	18.9828	77.5078	48.9065	38.5146	80.128	84.0442	14.207	50.4126	51.8226	52.9926	54.2933	57.5785	54.8241	42.4532	98.1157	90.8118	85.149	65.8453	28.1184	62.3778	54	Yes	Processed
ENST00000519856.1	RP11-697N18.3	chr8	48423596	48424703	-	ENSG00000088833.11	ENST00000216879.4	NSFL1C	chr20	1422807	1448337	-	FALSE	38.2702	29.1835	39.1107	39.3841	37.9705	46.9562	36.8648	24.0332	31.8918	24.6918	36.886	35.8298	33.3269	36.7079	20.9652	29.0437	26.5715	20.6995	32.3351	25.7035	34.1352	29.2084	19.69	47.4544	45.8296	36.5237	24.7104	34.4673	36.9557	34.226	43.5806	17.6175	15.3066	17.6027	22.5357	15.1495	35.2256	23.7955	36.5894	46.1906	41.793	8.97181	25.9023	33.6266	47.0231	50.8349	27.613	39.5729	19.867	34.4951	32.3548	45.1808	41.091	34.9415	32.3424	54	Yes	Processed
ENST00000444644.1	RP4-641G12.4	chr1	79214758	79216344	+	ENSG00000100603.8	ENST00000261531.7	SNW1	chr14	78183942	78227533	-	FALSE	80.4757	60.9404	42.6722	70.6442	66.5541	82.9802	74.0061	21.4734	22.6951	25.8555	64.6614	55.7839	30.2815	32.1438	23.1808	26.4491	25.6958	22.0066	40.4177	24.5327	73.3785	100.506	97.4853	80.5612	83.9807	63.7097	50.3602	64.2317	52.5117	65.7242	80.4917	30.9911	23.0032	24.8035	43.4633	18.3067	71.7169	48.7625	47.018	85.3985	81.5674	23.2268	52.3503	58.6821	75.2772	80.3084	56.5259	68.206	41.6768	103.33	70.2638	86.918	69.2984	35.381	55.6086	54	Yes	Processed
ENST00000415818.1	OR11N1P	chrX	130458372	130459224	-	ENSG00000176198.2	ENST00000315409.2	OR11H4	chr14	20710898	20711979	+	FALSE	0	0	0	0	0	0	0.0642074	0	0	0.0134299	0.114625	0.0841773	0.0435507	0.0288703	0	0	0.0482351	0	0	0	0	0	0	0.087841	0	0	0	0	0	0	0	0	0	0	0	0	0	0	0	0	0	0	0	0	0	0	0	0	0	0.140242	0	0	0	0	0.0115774	9	Yes	Processed
ENST00000550213.1	RP11-345J4.1	chr16	29486385	29486675	+	ENSG00000156968.6	ENST00000396385.2	MPV17L	chr16	15489611	15503543	+	FALSE	2.93397	1.74854	3.32495	2.47159	2.26685	2.2921	3.7808	3.53206	3.66716	3.86855	8.2286	6.24609	3.13612	4.1071	3.68132	4.02755	4.46985	3.26012	6.19798	3.46449	4.0702	0.102618	0.0980114	3.35529	4.12182	4.04844	2.76462	2.76629	1.05608	2.55243	4.07325	1.4553	1.03175	2.64966	2.91699	5.24796	1.12337	7.47787	4.96738	4.59819	4.75531	8.53005	6.60079	3.95405	1.63555	2.19934	3.04743	0.860208	1.90915	2.39162	4.24766	4.22216	2.31542	0.0519888	3.40563	54	Yes	Processed
ENST00000481504.1	HS6ST1P1	chr1	21754795	21756030	+	ENSG00000136720.6	ENST00000259241.6	HS6ST1	chr2	129023054	129076151	-	TRUE	12.9236	17.1562	52.5391	9.80673	12.6294	10.4691	22.1614	20.8058	32.5052	21.4443	38.9251	41.5759	57.3379	51.2175	18.5876	20.2822	22.7956	16.2515	16.256	19.8195	18.9551	60.8882	6.21097	17.6245	16.5776	17.7	14.4823	13.8286	31.9732	13.2659	25.6952	6.89272	7.49985	25.4041	47.5182	18.1966	23.1033	26.3232	17.0836	28.0829	35.651	12.3967	18.1483	35.1995	28.4087	27.9808	15.4011	36.0057	9.55791	36.4302	20.7338	16.6895	29.0972	2.71386	23.652	54	Yes	Processed
ENST00000514910.1	RP11-451F20.1	chr4	184301498	184302858	+	ENSG00000128656.9	ENST00000409900.3	CHN1	chr2	175664091	175869954	-	TRUE	12.542	8.31237	9.42616	14.6948	13.3208	23.4079	7.08098	152.124	295.743	180.16	52.3352	43.3998	333.62	664.95	182.565	60.378	209.166	127.138	22.4898	44.2804	10.438	35.2983	0.243348	10.9645	8.25463	10.5363	5.1904	14.1825	3.10946	14.7239	8.31294	2.66238	3.85536	2.33504	2.89523	0.612835	19.1137	2.56342	0.985823	20.4326	7.28602	1.09159	35.3051	9.97804	3.00021	3.21479	6.4951	4.4536	2.89708	17.8096	9.26264	9.83284	7.09815	0.307035	50.9607	54	Yes	Processed
ENST00000457982.1	RP5-1182A14.3	chr1	16972122	16976730	+	ENSG00000173531.10	ENST00000449682.2	MST1	chr3	49721380	49726486	-	FALSE	10.8661	25.7138	28.5618	7.62609	7.61818	5.96896	9.3055	4.57839	4.85099	5.59133	13.6967	15.7237	6.94454	5.2333	4.70968	6.52956	7.10364	4.9828	7.59976	4.52503	12.9808	10.4714	12.7073	12.7904	18.5433	8.05035	7.18346	6.24539	8.01565	6.74475	12.7392	3.07557	1.52768	46.1069	40.2717	395.836	10.9387	11.0749	2.16637	22.1746	18.7013	7.46425	42.9574	19.9755	19.5498	17.8633	17.9096	17.7423	9.01005	77.5101	62.2522	11.4638	11.7477	2.87508	21.7481	54	Yes	Unprocessed
ENST00000418098.2	GS1-388B5.6	chr3	125453138	125454041	+	ENSG00000172148.2	ENST00000304105.2	OR7A2P	chr19	14974598	14975527	-	FALSE	0	0	0	0	0	0	0	0	0	0	0	0	0	0	0	0	0	0	0	0	0	0	0	0	0	0	0	0	0	0	0	0	0	0	0	0	0	0	0	0	0	0	0	0	0	0	0	0	0	0	0	0	0	0	0	0	No	Unprocessed
ENST00000422501.1	IPPKP1	chr13	21677142	21678510	-	ENSG00000127080.5	ENST00000287996.3	IPPK	chr9	95375466	95432547	-	FALSE	5.36104	6.70777	6.82977	5.91838	5.9693	5.22574	6.32814	2.76685	3.1956	3.8289	15.7427	16.2046	5.66719	5.23386	3.03787	4.28506	4.64028	3.09238	4.9991	3.3065	6.16873	11.8986	15.2568	8.34102	8.26713	5.40629	4.80819	5.15347	35.4916	5.26679	9.65885	5.69682	3.43934	3.11256	3.46444	2.10909	7.43948	8.22901	4.69238	7.91922	6.33807	2.16232	10.1708	6.06165	37.9917	42.1948	5.45033	6.37153	5.21229	20.5569	6.94591	9.22512	19.8496	1.83919	8.52835	54	Yes	Processed
ENST00000428678.1	UPK3BP1	chr7	76633979	76635091	+	ENSG00000243566.2	ENST00000257632.5	UPK3B	chr7	76139842	76144773	+	FALSE	1.18576	63.1799	0.561111	0.699935	0.629686	0.472402	7.03354	0.238313	0.257539	0.415365	0.240976	0.324934	0.408198	0.332519	0.264672	0.387605	0.527721	0.385582	0.417857	0.288504	1.56624	0.103513	0.111513	1.92096	1.63225	0.685855	0.953004	0.723769	33.3608	0.69297	1.9637	0.366379	0.139927	0.290241	0.503946	0.361055	41.2222	3.7653	0.222558	1.87523	2.32676	0.484448	1.93225	2.36421	4.26669	4.39794	0.944179	2.07543	1.17578	5.80087	1.97817	1.31028	5.06579	0.995324	3.8117	54	Yes	Unprocessed
ENST00000512424.1	RP11-91K8.2	chr3	133264915	133265116	-	ENSG00000009780.10	ENST00000373954.5	FAM76A	chr1	28052490	28088115	+	FALSE	13.2378	8.72879	4.49891	11.1791	10.85	13.2556	10.3493	4.30909	4.68393	5.21629	15.9279	13.1861	5.14269	5.79692	4.70512	5.92652	6.00518	4.31615	7.25044	4.24356	10.6819	4.97877	4.9637	17.4395	16.4403	11.955	7.56485	10.6381	6.68997	10.6917	14.7672	4.30267	3.20597	4.47166	6.01528	2.8885	11.3222	6.94993	4.92196	16.2286	12.2913	3.47929	12.605	11.3757	11.5001	12.0363	8.19174	8.81977	5.88352	21.7683	15.5149	16.0533	11.4216	2.01873	9.05346	54	Yes	Processed
ENST00000540985.1	RP11-504G3.4	chr11	18617176	18618118	-	ENSG00000137409.12	ENST00000373550.3	MTCH1	chr6	36936513	36953757	-	FALSE	176.779	164.623	233.262	225.674	197.567	187.23	193.129	134.639	220.81	155.402	189.784	196.873	275.551	301.647	140.846	216.467	211.567	114.034	207.046	152.181	176.442	175.485	103.208	301.568	280.911	178.058	128.371	177.262	122.027	177.225	241.473	150.711	113.105	111.198	122.261	52.6062	253.548	151.126	64.1786	271.398	243.355	73.5568	355.246	241.789	186.054	202.113	133.312	176.961	129.812	125.604	531.418	215.999	224.411	76.8592	188.218	54	Yes	Processed
ENST00000503826.1	RP11-394D14.1	chr3	130331428	130331632	+	ENSG00000129255.8	ENST00000301597.5	MPDU1	chr17	7487166	7494617	+	TRUE	29.8873	37.0575	51.162	16.9281	23.8742	13.2769	29.1389	16.0411	17.6878	18.9255	26.2363	27.5051	21.2158	23.0751	15.5045	17.3614	18.1936	16.8678	26.5992	18.7448	34.9391	63.995	43.4019	31.0881	29.5106	16.5608	35.5393	15.9326	38.6229	16.5662	22.3154	13.935	12.0366	32.4353	52.4607	45.1781	44.524	36.4584	11.6374	32.6403	19.863	16.3819	24.2498	41.6522	32.6462	31.292	43.0061	47.6288	38.7421	27.6422	49.0559	24.3268	30.6008	21.9717	28.5948	54	Yes	Processed
ENST00000505889.1	CTD-2593A12.2	chr5	180394848	180395567	+	ENSG00000159596.6	ENST00000372025.4	TMEM69	chr1	46152886	46160115	+	FALSE	18.5657	17.0794	21.43	16.4296	18.5732	15.4343	22.1444	9.1575	10.7385	10.5633	21.1932	17.1074	10.2651	14.2926	8.5767	10.8753	10.6127	8.37071	14.1068	10.2387	19.9196	35.2615	55.1173	26.0153	27.663	18.4088	17.4743	15.9281	26.764	15.8401	21.242	13.15	10.5286	10.308	14.5258	8.25667	16.4268	19.0366	11.494	20.1602	29.4692	8.91219	17.5888	22.5535	20.4646	20.4123	17.636	22.3746	13.8488	19.8314	23.5652	23.9525	25.3273	8.7369	17.8509	54	Yes	Processed
ENST00000519713.1	IGHV1-67	chr14	107136620	107137059	-	ENSG00000169861.7	ENST00000302092.5	IGHV1OR21-1	chr21	10862622	10863057	+	FALSE	NA	NA	NA	NA	NA	NA	NA	NA	NA	NA	NA	NA	NA	NA	NA	NA	NA	NA	NA	NA	NA	NA	NA	NA	NA	NA	NA	NA	NA	NA	NA	NA	NA	NA	NA	NA	NA	NA	NA	NA	NA	NA	NA	NA	NA	NA	NA	NA	NA	NA	NA	NA	NA	NA	NA	NA	NA	IG
ENST00000419352.1	AC098592.7	chr7	16977849	16978181	+	ENSG00000104375.11	ENST00000419617.2	STK3	chr8	99466867	99837909	-	FALSE	12.5779	10.1074	9.34837	11.844	12.2315	13.8036	11.001	1.70604	1.3711	1.74838	0.705877	0.95822	1.66872	1.62484	1.71115	1.65613	1.41042	1.48978	4.91868	2.2787	11.1764	8.84602	7.40713	17.6116	18.7941	10.767	5.49188	9.50186	5.5804	9.7745	16.5916	3.92149	2.36483	4.93546	6.48393	4.07749	11.0977	7.18372	4.12814	13.0279	17.604	2.72787	5.83212	11.4043	7.51076	7.65141	5.2544	5.11302	4.41078	11.9047	8.27586	18.1969	11.9681	1.81332	7.45542	54	Yes	Processed
ENST00000401636.1	RP3-492P14.2	chr6	82973713	82974691	-	ENSG00000145687.10	ENST00000515395.1	SSBP2	chr5	80716000	81046916	-	FALSE	12.9711	9.00004	3.39965	14.2722	15.8452	20.6973	12.2208	4.89737	6.81177	7.38055	19.6113	16.4416	6.29729	8.41302	4.19617	8.1784	8.32498	5.0722	7.02427	5.36349	12.5865	6.84209	12.5633	21.6559	20.2342	14.284	6.71626	17.4677	7.43991	17.6834	17.0141	5.13764	3.14458	2.43241	3.34066	0.551184	8.04419	8.3587	3.93441	21.2927	19.7254	1.83439	11.4341	9.24799	11.1089	10.9421	5.88832	4.78118	3.34312	3.73388	10.1219	19.3129	13.2569	1.07216	9.86937	54	Yes	Other
ENST00000440852.1	AC027124.2	chr3	13501924	13502389	-	ENSG00000204576.6	ENST00000376555.4	PRR3	chr6	30524756	30530272	+	FALSE	15.745	13.6233	13.384	13.3068	14.5802	12.4176	19.637	10.7699	13.9357	9.40581	35.0946	31.2577	16.7227	20.7362	12.1557	16.5757	11.4678	7.92139	11.0287	8.88204	16.5587	18.7319	27.0369	27.6304	32.3667	13.925	10.3216	13.1657	8.93331	11.56	26.938	5.51762	3.00922	6.53157	13.1776	6.31473	14.4751	11.817	2.44242	25.9724	38.9581	5.10205	26.5601	22.0568	15.128	18.6366	13.0865	20.6303	8.69056	17.2359	23.9438	29.2548	19.466	5.0723	16.0907	54	Yes	Processed
ENST00000447495.1	RP11-238O13.1	chr1	36707499	36707757	-	ENSG00000169139.6	ENST00000517630.1	UBE2V2	chr8	48921011	48973457	+	FALSE	14.5489	13.8175	14.1462	20.4015	21.0086	28.2414	18.6214	15.2181	23.227	15.3286	29.9855	21.9472	22.6655	37.6499	14.2313	21.5301	17.8312	13.1527	16.7928	15.8414	13.4688	26.1328	22.2661	17.3311	16.3027	22.8727	12.8842	18.3597	15.8859	17.9483	17.575	5.60953	4.23914	7.15137	9.87498	7.83574	12.1477	8.64317	11.9682	18.3953	13.1289	3.85394	18.0034	14.3171	10.6211	9.66466	10.1234	9.00959	9.31602	13.8751	13.7281	18.4422	16.2913	1.63161	15.6497	54	Yes	Processed
ENST00000430329.1	ZYG11AP1	chr9	105373525	105374437	-	ENSG00000203995.5	ENST00000371532.1	ZYG11A	chr1	53308183	53360670	+	FALSE	0.0500456	0.0507601	0.0176272	0.0759922	0.0673	0.0572237	0.126644	0.0207412	0.0196672	0.0314229	0.480476	0.426165	0.0215068	0.0187583	0.0116062	0.0665661	0.0401025	0.0226071	0.0221195	0.0141923	0.3118	0.573849	3.51143	0.171324	0.14865	0.0431777	0.0502791	0.050678	0.893576	0.0357303	0.0926406	0.0307771	0.0106551	0.72152	0.367073	0.751602	0.0584844	0.108852	0.0174036	0.120291	0.382223	0.0180074	0.330622	0.691239	0.157548	0.20379	0.0862833	0.169818	0.0512897	6.72374	3.57149	0.0982385	0.488241	0.0126553	0.420306	54	Yes	Processed
ENST00000453522.1	OR2I1P	chr6	29520996	29521943	+	ENSG00000174339.2	ENST00000307832.2	OR2Y1	chr5	180166042	180167099	-	FALSE	0	0	0	0	0	0	0	0	0	0	0	0	0	0	0	0	0	0	0	0	0	0	0	0	0	0	0	0	0	0	0	0	0	0	0	0	0	0	0	0	0	0	0	0	0	0	0	0	0	0	0	0	0	0	0	0	No	Unprocessed
ENST00000540293.1	AP000619.5	chr11	102621801	102625674	-	ENSG00000196611.4	ENST00000315274.6	MMP1	chr11	102660651	102668891	-	TRUE	0.157483	0.0925571	0.0253405	0.141164	0.131628	0	0.479665	0	0.0285733	0	0	0	0	0	0	0.026468	0	0	0	0	0.0873488	51.8537	0.0471552	0.0273681	0.0451735	0.061787	0.813283	0.0348078	0.160371	0.0459918	0.0790621	0.0507815	0.0423184	0.52361	1.45557	0.0371704	2.28963	0.66995	0.0227957	0.0671186	0	0.285103	0.0442497	0.125015	0.0751329	0.121164	2.37969	2.99641	10.1462	0.317435	0.136699	0.0267176	0.095913	0.0760925	1.4134	41	Yes	Unprocessed
ENST00000545713.1	RP11-871F6.2	chr12	17553333	17553848	+	ENSG00000126768.7	ENST00000376582.3	TIMM17B	chrX	48750730	48755426	-	FALSE	23.9521	21.0673	29.5406	35.8044	33.968	39.0733	35.9727	19.4648	21.6127	21.1595	30.5082	29.3899	22.7352	26.1821	16.5275	19.8369	25.3495	18.7564	25.2991	17.4065	26.1441	26.6077	43.9835	34.2733	37.1092	36.1793	28.5131	34.0513	27.9074	34.4302	36.5907	23.6552	24.5311	23.0462	29.93	17.1022	32.8688	21.9914	34.426	36.2517	34.0887	11.5991	44.8788	38.3389	31.9727	32.3452	30.3676	38.1414	26.2307	22.6685	38.7276	34.4818	31.3691	34.2935	29.1241	54	Yes	Processed
ENST00000344851.4	SRP72P2	chr6	158658368	158663829	-	ENSG00000174780.10	ENST00000342756.5	SRP72	chr4	57333081	57369273	+	TRUE	46.8392	41.1059	32.1044	46.5003	45.7788	54.5403	42.2135	13.2961	15.6689	15.8002	42.3882	36.2854	18.0974	22.4785	13.6429	22.0481	17.1581	12.93	25.9431	17.0865	45.4981	110.604	100.641	51.9076	55.169	36.987	31.0082	35.133	41.2327	35.121	49.0492	15.7119	10.5284	16.2981	23.2798	16.1691	43.2293	39.3811	20.8046	51.8457	54.6746	28.2569	39.7388	35.1865	47.636	52.0531	33.0676	36.8311	29.1146	36.5806	43.5425	54.049	47.9126	12.2921	36.3415	54	Yes	Other
ENST00000405826.1	RP1-91N13.1	chr6	61996403	61996816	-	ENSG00000041357.11	ENST00000044462.7	PSMA4	chr15	78832755	78841604	+	FALSE	34.7254	30.1744	29.5406	31.1306	33.1246	31.4014	32.9441	10.9729	13.3245	11.962	26.879	23.7561	16.6278	20.3906	11.8142	16.1868	13.2433	9.7993	20.2875	12.5458	32.4265	48.5839	77.1635	38.1698	39.0862	36.4293	31.4827	31.0458	34.3316	31.7857	31.6966	14.8401	15.6186	18.3749	27.4103	19.5146	37.1378	21.4815	29.7229	35.1125	28.4275	9.04167	21.5471	37.5376	27.8839	26.7804	34.4282	39.4682	22.5854	51.4968	32.7148	39.8757	32.9994	8.09457	27.6875	54	Yes	Other
ENST00000503142.1	RP11-46A10.6	chr1	180933647	180935045	+	ENSG00000153029.10	ENST00000434571.2	MR1	chr1	181003067	181024725	+	FALSE	7.53566	5.8806	8.08788	17.3978	13.5594	13.7364	9.10016	1.29694	1.46406	2.13183	0.477942	0.849676	1.65899	1.53541	1.10108	1.28583	2.12159	1.61146	1.46668	1.26359	7.25622	13.4427	24.1494	9.05224	10.0538	7.80675	5.19875	9.17877	7.29656	8.57104	10.3465	3.36306	0.960428	4.32727	5.05697	1.91932	12.3481	6.10433	0.880009	7.36074	10.1702	1.29303	10.7724	8.8915	7.82843	8.53209	7.32882	10.9449	3.23754	1.95977	10.69	10.4758	9.03626	7.54269	6.60999	54	Yes	Unprocessed
ENST00000435671.1	AC104698.2	chr2	30432861	30433173	+	ENSG00000163041.5	ENST00000366816.1	H3F3A	chr1	226249552	226259224	+	FALSE	35.5118	37.494	26.8035	36.8187	38.5225	35.8821	29.1695	11.7434	10.788	12.5865	34.4137	25.5195	9.82156	11.8912	10.8037	13.4117	11.9272	10.7924	25.7925	13.8347	36.704	28.7612	42.2575	41.7743	43.536	32.3043	35.0681	29.1636	44.5469	27.6546	41.7296	15.9109	12.0255	16.2657	23.8666	11.14	45.7709	32.8141	14.4349	35.006	42.2614	12.6939	26.5363	32.491	39.5808	37.8625	33.9624	42.2626	25.6579	27.9215	38.742	43.6512	47.1447	120.951	30.1108	54	Yes	Processed
ENST00000490962.1	RP11-728B21.2	chr3	72925888	72927253	-	ENSG00000197170.4	ENST00000356126.3	PSMD12	chr17	65334032	65362743	-	TRUE	21.5676	19.3148	22.8871	19.5594	21.6113	25.4953	20.5798	11.1643	16.056	11.618	24.803	18.2494	13.8356	23.3705	11.6088	18.2336	11.6767	9.9535	15.1656	16.1287	19.0478	38.7064	28.9791	20.4602	18.9367	19.7977	14.9243	18.2458	21.9875	19.213	22.0319	12.3013	10.3049	8.85654	13.5678	14.2605	22.7616	16.0777	31.536	21.8014	18.0491	9.05951	18.0909	19.0942	19.949	20.8829	16.9692	19.4058	13.903	34.1942	17.8197	20.7335	20.2973	7.46357	18.5665	54	Yes	Unprocessed
ENST00000456768.1	RP5-1062J16.1	chr7	121482422	121485185	-	ENSG00000138035.9	ENST00000447944.2	PNPT1	chr2	55861400	55921045	-	TRUE	13.8054	14.2594	13.5996	14.712	14.8919	14.0545	15.1119	8.16338	8.09979	10.4759	21.2505	16.5608	9.30091	10.6539	9.81899	12.2922	9.60925	8.80266	20.6598	12.3311	14.2526	25.9668	39.6995	17.4437	17.6871	14.3151	11.5264	13.2431	11.4281	13.8332	19.9125	8.29459	7.9741	6.75362	11.9929	6.29795	15.195	10.9024	15.1098	18.3685	15.27	7.22722	16.2738	13.1439	10.4197	10.2986	11.5502	14.4362	10.0784	20.4126	18.2112	19.2173	15.3634	1.25733	13.7372	54	Yes	Processed
ENST00000440710.1	SNRPFP2	chr1	26213851	26214101	+	ENSG00000139343.6	ENST00000266735.5	SNRPF	chr12	96252706	96260831	+	FALSE	21.8054	23.362	18.0235	24.2763	24.0884	22.896	22.008	13.0739	13.5343	13.5122	21.8842	16.7984	11.4297	15.515	11.5896	17.1333	15.6798	12.1293	15.6958	13.4346	25.1126	49.2565	84.3923	27.631	27.0188	20.8806	19.6523	19.5889	34.481	18.5238	22.7232	12.0391	8.88284	14.0923	23.8083	13.4764	24.737	17.3861	9.45827	25.1115	31.14	7.46604	29.6416	21.6984	23.2105	22.5328	21.6045	25.4609	16.3397	29.3832	25.187	30.3617	28.6157	5.91075	21.5681	54	Yes	Processed
ENST00000448546.1	RP11-140C18.2	chr9	5193339	5193558	-	ENSG00000120211.4	ENST00000239316.4	INSL4	chr9	5231419	5235304	+	FALSE	0	0	0	0	0	0.0326986	0	0	0	0	0	0	0	0	0	0	0	0	0	0	0	0	0	0	0	0	0	0	0	0	0	0	0	0.0292482	0.00745472	0	0	0	0	0	0	0	0	0	0	0	0	0	0	0.0420132	0	0	0	0	0.00206324	4	Yes	Processed
ENST00000449338.1	AC026214.2	chr3	1435857	1436132	-	ENSG00000130545.10	ENST00000308243.6	CRB3	chr19	6464294	6466683	+	FALSE	0.0995738	0.444748	0.289838	0.245022	0.182615	0.251807	2.20151	0.217557	0.194926	0.434027	0.498219	0.44036	0.242037	0.25782	0.222275	0.262452	0.36041	0.357083	0.503518	0.270724	3.8447	0.0595286	1.77771	0.646433	0.322164	0.732258	16.5004	0.737717	37.4546	0.986199	1.23798	0.0806525	0.0498277	18.1173	20.6866	10.6845	18.0258	19.3685	0.0472686	0.147697	0.390345	14.2063	17.295	9.38171	33.2371	36.7333	13.7968	0.74916	20.4227	0.547876	20.1512	0.342119	16.2383	0.227186	6.35562	54	Yes	Processed
ENST00000529891.1	AP001258.5	chr11	58909594	58910083	-	ENSG00000005249.6	ENST00000265717.4	PRKAR2B	chr7	106685094	106802256	+	FALSE	95.6759	96.2425	56.0203	3.43872	8.41398	6.64879	38.9315	15.1549	24.7082	28.3689	16.4298	11.0838	24.3608	43.0647	13.586	17.2279	31.9782	21.1917	8.76402	11.5744	49.1075	1.60494	0.132634	17.7899	18.5508	17.2215	12.2201	56.6435	5.96464	56.4452	14.1749	13.2279	5.34941	3.95703	7.77461	1.17895	13.9799	13.783	0.872945	19.6553	51.3259	3.55113	20.715	14.9161	3.4606	5.46551	14.3338	20.2334	8.7175	30.3611	6.2449	17.764	9.42253	4.91025	20.6282	54	Yes	Processed
ENST00000402402.2	FTH1P19	chrX	37351274	37351801	+	ENSG00000132446.5	ENST00000359202.3	FTHL17	chrX	31089360	31090170	-	FALSE	0	0	0	0	0	0	0	0	0	0	0	0	0	0	0	0	0	0	0	0	0	0	0	0	0	0	0	0	0	0	0	0	0	0	0	0	0	0	0	0	0	0	0	0	0.0519623	0.110098	0	0	0	7.70468	0	0	0	0	0.14568	3	Yes	Unprocessed
ENST00000426679.1	ISCA1P1	chr5	62072704	62073090	-	ENSG00000135070.9	ENST00000452279.2	ISCA1	chr9	88880488	88897676	-	TRUE	28.7752	30.4434	29.0248	28.7578	29.8774	33.5887	25.6873	19.802	28.0223	23.736	49.6711	37.8181	27.9135	42.1893	20.08	31.1428	28.8395	19.5897	26.2332	23.4368	28.0945	23.6789	15.4983	29.4057	30.633	29.6984	19.7333	26.8697	12.3766	26.5227	27.674	21.1732	20.6112	20.4873	29.9049	10.5229	20.5348	17.1562	32.0991	27.7087	30.7127	8.07148	33.6355	23.193	17.9159	17.5795	18.4737	17.7193	16.6186	35.9769	30.6843	31.3797	20.6822	8.17485	25.2931	54	Yes	Processed
ENST00000437536.1	OR3B1P	chrX	153887064	153887956	-	ENSG00000170929.3	ENST00000305465.2	OR1M1	chr19	9203855	9204889	+	FALSE	0	0	0	0	0	0	0	0	0	0	0	0	0	0	0	0	0	0	0	0	0	0	0	0	0	0	0	0	0	0	0	0	0	0	0	0	0	0	0	0	0	0	0	0	0	0	0	0	0	0	0	0	0	0	0	0	No	Unprocessed
ENST00000372451.1	MYCL2	chrX	106515812	106516888	+	ENSG00000116990.9	ENST00000397332.2	MYCL1	chr1	40361098	40367685	-	FALSE	0.221846	0.186324	0.112595	0.199113	0.286724	0.118342	2.90251	0.616206	0.524833	0.867571	0.949526	1.02974	0.678087	0.621107	0.68526	0.693449	1.04343	0.717601	0.679663	0.388538	0.622218	0.0850048	1.83542	0.238804	0.650629	0.715586	3.17031	0.23273	19.003	0.332312	0.469069	0.226914	0.150188	0.413115	1.28222	3.20228	1.6199	3.58791	0.107871	1.26983	0.123008	9.18718	2.28807	4.07146	38.4302	40.4579	4.16573	2.46751	2.91474	1.73101	2.85826	0.252799	11.4104	0.875837	3.2217	54	Yes	Processed
ENST00000479109.2	CCT7P2	chr5	92225094	92226547	-	ENSG00000135624.10	ENST00000258091.5	CCT7	chr2	73461366	73480132	+	FALSE	136.989	135.554	157.43	174.172	162.155	176.787	141.473	56.0776	69.0196	69.9529	203.285	166.652	87.3054	109.777	54.9197	82.2726	81.3297	57.948	90.6855	65.004	143.131	277.155	310.812	187.718	186.635	154.306	115.019	159.221	133.323	163.457	187.426	94.7103	85.4362	59.4104	90.7157	40.7104	125.927	102.855	145.698	170.414	198.332	55.4494	141.382	130.602	128.319	129.007	107.235	124.351	95.6314	267.124	128.29	206.321	150.548	45.0162	131.861	54	Yes	Processed
ENST00000438019.1	RP1-315G1.1	chrX	123012440	123013146	-	ENSG00000124171.4	ENST00000371610.2	PARD6B	chr20	49348081	49370278	+	FALSE	0.534775	2.52387	1.62856	1.03126	1.42299	1.53775	1.3242	0.496364	0.609662	0.948834	2.90276	2.86474	0.950368	0.929005	0.746847	0.869852	1.10718	0.683232	0.923656	0.621441	1.76405	0.114851	1.17962	2.35102	2.64714	0.809939	1.88817	0.992032	4.09904	0.928921	3.8072	0.518355	0.598494	8.27402	15.5798	2.90107	7.89271	2.59598	0.257952	3.27729	2.01606	2.308	3.19479	2.17293	3.3402	2.78749	2.89357	1.86425	6.23349	6.96711	5.77933	2.64141	2.76458	0.185768	2.4497	54	Yes	Processed
ENST00000403865.2	MAPK6PS3	chr13	42643068	42645229	-	ENSG00000069956.7	ENST00000261845.5	MAPK6	chr15	52311398	52358462	+	FALSE	12.489	13.2792	7.48845	11.9848	10.7733	11.8301	14.5178	8.99036	11.7295	11.9702	43.8607	21.2241	9.25301	18.1917	8.07675	12.5869	13.6898	10.4483	13.4257	8.42011	12.9287	32.5698	56.5854	20.1871	16.9756	11.2951	12.1798	9.5098	36.5627	8.72581	11.3973	5.66335	3.20509	6.75702	7.17628	11.9799	15.1305	19.654	15.5692	11.7678	12.0083	4.12236	14.1909	11.6734	34.9334	28.7471	15.66	8.77728	9.54055	31.6333	15.6977	18.6819	38.482	2.53708	15.6803	54	Yes	Processed
ENST00000513713.1	RP11-419C19.3	chr5	12794222	12794843	-	ENSG00000187690.2	ENST00000342995.2	CXorf67	chrX	51149767	51151687	+	FALSE	0.0166346	0.0416305	0.268348	0.476565	0.285891	0.181238	0.126836	0.274177	0.336656	0.312566	2.65351	2.59857	0.383026	0.337827	0.26906	0.386967	0.465835	0.248098	0.227207	0.178587	0.0516482	0	0	0.355192	0.331474	0.254551	0.117756	0.292979	0.0494364	0.219377	0.218828	0.149865	0.0283253	0.177509	0.247661	0.0205744	0.186343	0.0372864	0	0.445334	0.938245	0.0839963	1.86419	0.689298	0	0	0.279534	0.898963	0.0649858	13.8424	0.380476	0.379623	0.221127	0.097295	0.610991	49	Yes	Processed
ENST00000427493.1	AC007312.3	chr7	33316446	33316703	-	ENSG00000124422.6	ENST00000537526.1	USP22	chr17	20902906	20947073	-	FALSE	58.9448	50.2596	76.8749	72.1417	70.8365	70.6105	65.9893	43.4906	61.597	49.6671	183.459	175.614	76.5304	80.5624	41.5211	62.2133	63.6065	37.5701	44.539	38.2573	59.3556	113.554	78.4655	81.0356	93.6048	67.6429	49.506	63.9302	45.8068	60.736	86.1732	45.7527	33.9084	33.6078	45.6269	20.6599	72.6516	44.3037	64.6701	79.0717	110.209	25.5155	88.8802	71.0634	50.312	54.4902	50.5194	57.1678	51.4989	49.0006	79.2328	117.707	54.9491	15.2527	65.5583	54	Yes	Processed
ENST00000262499.5	MT1P2	chr4	69242041	69242223	+	ENSG00000125148.5	ENST00000245185.5	MT2A	chr16	56642111	56643409	+	FALSE	574.542	1547.82	644.947	555.84	844.008	883.22	179.314	217.559	196.705	202.427	66.8841	82.8232	176.678	174.876	177.136	203.738	187.706	210.216	251.542	433.873	629.105	3716.35	63.9072	320.148	319.114	218.665	162.195	190.609	249.846	193.575	775.383	118.182	74.1554	284.732	423.369	1741.53	915.566	251.219	654.246	964.445	253.161	159.209	140.201	345.507	335.544	327.821	144.052	94.6504	364.828	36.5799	637.097	134.364	298.484	31.7472	432.99	54	Yes	Processed
ENST00000433998.1	AC092580.1	chr2	7876569	7877226	-	ENSG00000008018.7	ENST00000262193.6	PSMB1	chr6	170844205	170862429	-	FALSE	153.874	125.509	106.738	152.083	144.856	165.739	118.183	41.8812	44.6585	51.6803	70.0752	63.1126	48.2619	55.4695	40.1609	58.8334	56.1488	45.6435	77.3252	51.5304	133.347	163.07	184.056	144.241	139.991	129.717	99.1133	125.953	103.465	121.741	143.04	68.2741	59.6701	64.9606	93.9283	76.6538	142.594	90.6649	105.453	164.218	129.405	43.3699	123.246	117.73	124.699	131.667	108.185	129.186	80.3037	108.363	133.562	158.858	123.354	44.568	103.378	54	Yes	Processed
ENST00000455082.1	FAM18B4P	chr2	74855455	74856069	-	ENSG00000171928.7	ENST00000307767.7	FAM18B1	chr17	18684519	18710027	+	FALSE	13.2709	12.8074	14.7109	18.6531	16.5452	16.5119	14.3051	3.70428	3.92665	4.66231	8.44916	6.4819	3.46131	4.77573	3.44928	5.50732	4.5628	3.65428	6.1666	4.85988	13.942	22.481	19.6299	15.2791	15.9446	10.312	9.56904	10.3342	24.776	10.115	16.6597	6.22997	3.64809	5.69515	9.64313	8.04471	13.1737	17.0024	3.92821	14.6035	15.6077	7.77355	22.2391	13.6805	11.3227	10.9639	9.9432	9.74738	10.2422	16.0776	20.1761	15.5508	21.1841	1.56725	11.251	54	Yes	Processed
ENST00000510707.1	RP11-274J2.1	chr4	85165156	85166641	+	ENSG00000126003.6	ENST00000246229.4	PLAGL2	chr20	30780306	30795594	-	FALSE	4.6375	7.07944	4.91953	5.05014	6.00546	3.92651	8.56036	2.20946	2.49244	3.34511	8.08005	9.17697	4.13541	3.53717	2.4041	2.7638	3.6374	2.83773	2.89375	2.17547	5.88924	10.3531	23.9306	6.14163	9.65276	8.01854	10.0233	9.63313	19.1278	9.5583	14.0755	3.22129	3.40252	5.32107	6.63799	3.03285	13.1991	11.5464	2.87411	7.74519	16.4884	3.86673	10.9313	10.2769	12.6934	12.9553	14.8095	11.6182	10.1618	42.9605	11.2895	13.9142	12.0373	6.10336	8.58071	54	Yes	Processed
ENST00000504674.1	CTD-2120M21.1	chr5	39719086	39721615	-	ENSG00000102786.9	ENST00000398119.2	INTS6	chr13	51939363	52027343	-	FALSE	3.76488	4.24745	3.0108	3.93181	4.0804	4.173	3.74147	1.15205	1.25275	1.38178	3.08524	2.75684	1.44117	1.62761	1.28486	1.43761	1.46498	1.12706	1.84801	1.26036	3.76995	5.47722	7.82116	4.07569	4.32514	3.82485	2.61153	3.23501	3.9463	2.98233	4.5522	1.7325	1.11732	1.66838	3.15674	2.34031	3.76558	3.14612	1.23851	4.60993	4.98367	2.4874	4.20878	4.16096	3.97268	4.14352	2.73767	2.86882	2.85775	11.4927	4.64014	4.86536	5.2676	2.13447	3.30164	54	Yes	Processed
ENST00000509301.1	CTD-2228K2.1	chr5	418818	419224	+	ENSG00000035141.3	ENST00000037869.3	FAM136A	chr2	70523107	70529222	-	FALSE	21.3254	19.5942	22.6369	29.5293	28.7964	30.1139	35.2527	12.1758	16.7933	13.6903	31.6287	26.3373	15.969	20.019	10.7002	17.5975	16.8599	10.8303	10.9486	11.6943	23.2774	51.3428	63.6838	26.8345	32.0281	29.3277	32.0499	22.0647	34.4993	24.1838	25.9395	11.2987	10.6742	26.6348	36.2165	27.2038	27.6205	38.0426	12.4721	20.1988	23.7003	33.7852	32.0316	40.8114	26.4993	26.6624	37.8514	39.9915	33.3313	18.1092	50.4579	26.8575	28.0877	6.52935	25.9776	54	Yes	Processed
ENST00000400595.3	GRK6P1	chr13	21893295	21895005	+	ENSG00000198055.6	ENST00000528793.1	GRK6	chr5	176853844	176869626	+	FALSE	15.9714	17.1171	11.4252	20.7707	19.8423	19.3883	21.8591	9.17607	14.3426	9.56077	14.7544	15.3038	16.8032	17.084	10.1999	11.9643	11.0451	8.14019	10.4323	9.72245	17.9608	19.1692	71.3128	18.7741	18.9839	22.0326	21.9156	21.7959	22.6452	22.0649	24.6141	6.52137	5.93922	6.44106	11.4686	5.88267	33.3416	18.8042	8.60316	17.7589	18.2124	6.55355	16.1845	24.4087	19.9636	20.5791	29.3517	81.7497	15.4198	40.2146	16.6596	25.4971	19.7906	138.577	21.3721	54	Yes	Processed
ENST00000435769.1	TYW1B	chr7	72040483	72298654	-	ENSG00000198874.7	ENST00000359626.5	TYW1	chr7	66461802	66704501	+	FALSE	14.957	12.9064	14.8295	12.9165	12.3841	15.2046	15.5362	4.71126	5.00476	5.5299	10.7408	9.30159	5.49637	6.09393	5.39123	6.22176	5.46703	4.67472	9.69738	5.68426	15.6099	16.0851	17.1977	24.4228	29.0895	12.1473	10.6134	11.7211	9.88122	11.3583	17.0654	6.37747	4.8086	6.02344	9.55513	6.37156	12.5498	11.2708	11.3786	19.62	25.8735	5.09237	14.7165	16.7081	13.616	14.5331	11.6819	12.2891	9.15213	14.8998	18.8803	20.6407	18.8286	2.66546	11.9532	54	Yes	Unprocessed
ENST00000507317.1	CTD-2317K6.1	chr5	39169312	39170437	-	ENSG00000066455.7	ENST00000554700.1	GOLGA5	chr14	93299471	93306141	+	FALSE	45.8577	32.7139	29.1775	47.0121	44.6172	49.1167	37.2143	13.3993	13.5712	14.3447	21.8154	19.6919	16.138	17.8418	13.9094	17.02	14.4396	13.0379	27.0847	16.8056	39.8127	80.9062	35.4458	38.9	38.2745	34.1988	27.4512	31.2144	33.1118	32.9035	37.2329	17.5281	11.0088	16.8279	18.95	22.6589	35.6593	40.7928	20.9168	42.6132	32.8489	16.9649	39.2379	38.262	33.3989	38.8866	27.1841	25.5151	28.7966	55.1358	43.619	42.242	37.1207	8.62008	30.1676	54	Yes	Processed
ENST00000543144.1	RP11-459D22.2	chr12	18511377	18511901	-	ENSG00000131507.7	ENST00000253814.3	NDFIP1	chr5	141488070	141534008	+	FALSE	80.9408	61.2149	77.7972	119.973	103.856	125.603	77.9971	76.6342	118.955	90.9164	187.309	132.68	116.755	194.801	72.9781	112.034	101.867	65.9326	73.1753	66.4869	72.8922	70.6118	6.46458	83.7517	90.2495	54.1739	43.9008	58.9302	37.8064	55.0786	76.0819	41.8226	26.8848	46.7807	67.018	46.293	76.4926	89.2135	26.5984	102.057	87.0956	29.4715	104.876	68.0049	41.3586	48.2449	47.1746	57.0632	48.9292	57.5148	142.808	82.6418	67.7789	20.838	76.5705	54	Yes	Processed
ENST00000502691.1	RP11-440I14.4	chr4	175460340	175461406	-	ENSG00000197128.5	ENST00000427512.2	ZNF772	chr19	57980954	57988938	-	FALSE	1.68987	1.68779	3.63518	1.49649	2.06281	1.1305	2.29625	2.01843	2.29736	2.76101	8.33994	7.08788	2.24452	2.75324	1.93661	2.44505	3.07646	2.00423	2.51253	1.62952	1.97144	4.6757	7.17708	1.81394	1.90431	2.12034	1.3814	2.00754	2.18061	2.17793	2.46686	2.04038	2.23319	1.35473	2.74997	0.828797	1.86285	2.50411	2.58793	2.61107	3.77008	0.807435	7.06749	2.92499	2.36606	2.43287	1.75669	3.15052	1.09876	4.02619	6.00805	2.42099	2.06538	0.210355	2.66411	54	Yes	Processed
ENST00000451395.1	RP11-73B2.6	chr7	63386237	63386684	-	ENSG00000205457.5	ENST00000341305.4	TP53TG3B	chr16	33262150	33264727	+	FALSE	0	0	0	0	0	0	0	0	0	0	0	0	0	0	0	0	0	0	0	0	0	0	0	0	0	0	0	0	0	0	0	0	0	0	0	0	0	0	0	0	0	0	0	0	0	0	0	0	0	0	0	0	0	0	0	0	No	Processed
ENST00000433122.1	RP11-544M22.3	chr1	161004624	161004792	+	ENSG00000182512.4	ENST00000331334.4	GLRX5	chr14	96000930	96011055	+	TRUE	31.5018	29.0895	55.7786	31.2723	33.9966	38.6121	34.5837	25.9992	32.1266	25.7248	34.0529	30.3146	32.6511	39.2948	24.7774	29.1026	30.1631	23.0856	19.6494	25.2939	32.896	40.9715	41.2267	29.706	32.7167	38.5681	34.3092	33.4281	24.1149	33.7959	32.7446	34.6682	39.0029	31.7783	42.5293	33.3967	28.4843	21.7517	48.1962	25.8032	43.3264	11.7548	32.0933	27.8995	25.6891	25.1613	27.5006	26.7277	26.9846	65.0291	35.1043	31.8897	26.0271	30.9932	32.2841	54	Yes	Processed
ENST00000418595.1	RP1-159M24.1	chr6	112937905	112939082	-	ENSG00000170515.7	ENST00000303305.6	PA2G4	chr12	56498103	56507645	+	FALSE	89.3487	84.1673	58.3033	82.1347	87.0858	102.901	89.2686	33.9094	39.3453	36.6986	84.5633	67.0761	40.3576	54.8239	33.6608	41.2236	39.8284	30.4762	60.0708	36.7268	83.8784	145.545	248.614	92.2215	89.7283	86.1034	69.9118	77.9784	128.627	78.5159	99.8217	44.4701	36.1634	35.5424	50.4513	29.5775	83.721	64.9762	71.9737	100.274	91.6759	37.2997	48.1271	67.6663	122.409	131.352	68.5953	74.7437	57.633	96.9884	78.4849	94.7597	99.0411	34.769	74.3261	54	Yes	Processed
ENST00000432698.1	RP11-430C7.2	chr1	204497973	204498820	-	ENSG00000162517.8	ENST00000373703.4	PEF1	chr1	32095463	32110488	-	FALSE	81.9696	70.0815	71.6885	140.399	110.303	121.2	88.0353	40.8262	49.7306	48.971	79.4352	73.8669	66.5072	72.0024	41.7465	51.2017	57.028	42.4082	56.6552	45.7071	80.6362	68.4318	74.9101	103.665	97.7957	82.5242	57.2062	89.2061	67.505	85.8344	101.568	34.1488	27.3029	43.9569	71.1306	36.6079	99.0595	48.4841	23.5644	108.717	81.8514	20.4981	77.8715	89.3083	107.706	111.498	53.2444	73.8674	45.8417	76.8726	188.749	115.479	80.4533	51.9913	73.838	54	Yes	Processed
ENST00000414330.1	RP4-566D2.1	chr1	227786128	227786795	-	ENSG00000234545.3	ENST00000438306.1	FAM133B	chr7	92190107	92219707	-	FALSE	10.3229	9.56751	7.38773	9.4338	9.30585	10.6262	11.0788	4.48664	5.0603	6.29236	20.31	13.6405	5.45509	7.89674	4.90126	4.62466	5.63483	5.35871	7.0708	4.66134	10.8651	14.5612	15.716	15.4787	15.2393	10.3738	7.49843	9.77038	7.623	8.92532	12.4788	4.21962	2.92182	4.11083	6.91925	4.00191	9.10246	8.69641	5.0454	12.8341	15.6775	4.23378	10.0508	10.8516	8.95618	8.5169	8.30926	8.79112	6.7777	7.15125	13.0787	15.8594	12.3932	1.24824	8.91469	54	Yes	Processed
ENST00000519099.1	IGLV3-17	chr22	23081432	23081675	+	ENSG00000211669.2	ENST00000390315.2	IGLV3-10	chr22	23154244	23154782	+	FALSE	0.0977346	1.15508	0.124615	0.437131	0.739192	0	0.147254	0	0	0	0	0	0	0	0	0	0	0	0	0	1.23282	0	0.316178	2.34755	1.68329	0.159481	39.2485	0	4.68815	0	4.28697	0.0499047	0	0.616152	0.993663	2.06031	22.1297	99.0239	0	0	0.686005	0.202298	0.307332	1.11973	0.171579	0	35.7206	143.233	17.8958	0	0.484334	0.612389	1.55626	6.26702	7.21841	32	Yes	IG
ENST00000451892.1	RP11-567G24.1	chr1	240305970	240308689	-	ENSG00000175166.11	ENST00000310118.4	PSMD2	chr3	184016497	184026842	+	FALSE	93.7962	77.2141	109.25	99.2222	94.5001	105.968	86.1381	38.2261	56.4653	49.5296	103.448	110.546	81.8093	81.0366	37.3806	55.2278	55.7963	42.5487	47.7502	47.6571	80.473	193.616	119.94	100.15	99.1781	107.143	78.2449	105.611	98.8461	108.727	97.149	66.6484	64.8541	42.4433	52.5621	31.7286	97.7969	74.5627	183.341	104.477	91.9951	27.1426	93.5985	80.0476	103.385	111.895	74.2951	84.6366	62.282	184.451	95.5621	123.456	92.9511	38.1159	86.0151	54	Yes	Processed
ENST00000507498.1	RP11-241F15.10	chr4	49581850	49582056	+	ENSG00000170160.10	ENST00000328495.5	CCDC144A	chr17	16610828	16668177	+	FALSE	0.871545	0.706429	0.255666	1.30829	0.906798	1.06582	0.555848	0.107513	0.178634	0.145469	1.01983	3.74121	0.864392	0.244117	0.168654	0.122146	0.140858	0.127416	0.280908	0.0985623	0.777359	1.07646	0.520433	0.531872	0.791443	1.00349	0.521495	1.03809	0.211186	0.977368	0.932443	0.393967	0.164212	0.089578	0.346215	0.0547457	0.906155	0.661922	0.273443	2.04611	1.0575	0.543148	1.02548	0.501357	0.667616	0.522233	0.448905	0.225368	0.41947	4.47384	0.605376	0.946562	0.535126	0.0211841	0.707801	54	Yes	Processed
ENST00000414323.1	MRPL53P1	chr1	113168552	113168847	-	ENSG00000204822.6	ENST00000258105.7	MRPL53	chr2	74699085	74700449	-	FALSE	5.53065	5.07526	6.55229	5.90544	6.45671	4.24125	6.35602	2.33363	2.92983	2.9419	14.9248	15.9231	4.80636	3.66362	2.57827	3.19283	3.50135	2.42796	2.82697	2.46572	5.69436	7.82772	5.6572	9.94419	9.61709	5.84077	7.53723	5.94108	6.51112	5.27338	9.96396	2.43859	1.58101	4.43026	5.80724	5.95126	6.42052	5.48996	1.1151	9.26078	10.2218	2.39342	11.589	11.4923	3.74878	3.94387	9.59082	12.7288	5.77338	18.9412	9.94797	9.56756	7.08614	3.20379	6.42899	54	Yes	Processed
ENST00000441783.1	RP11-25C15.1	chrX	95875653	95876934	+	ENSG00000145604.10	ENST00000274255.6	SKP2	chr5	36152169	36184421	+	FALSE	7.4989	7.09438	6.09079	5.3521	6.81609	4.89239	8.4279	3.06166	3.62562	3.54673	11.0897	10.501	4.41298	4.39213	3.56531	3.74012	3.64489	2.87878	6.19798	3.98318	6.78106	30.0368	27.5655	12.3238	11.3328	6.66116	6.18787	6.09366	11.578	5.95558	9.98663	2.20571	1.40358	2.306	3.03621	6.61236	7.09397	5.91451	1.58543	10.9467	9.50074	2.70288	8.00392	7.3149	7.49238	6.81482	7.98477	10.3164	4.44874	5.05397	6.91865	10.9825	10.5422	1.79766	7.1536	54	Yes	Processed
ENST00000519490.1	KB-1562D12.2	chr8	102540951	102541797	-	ENSG00000205323.4	ENST00000444631.2	SARNP	chr12	56146366	56211506	-	FALSE	93.5538	80.9645	79.8772	117.913	106.129	132.321	98.1388	53.1988	59.802	50.0989	98.5405	79.1064	52.011	67.8307	46.8063	72.9201	59.1328	44.353	77.3515	61.1989	91.8646	150.691	173.567	135.066	116.884	102.208	68.8989	99.9562	83.8161	99.6781	94.136	60.5251	48.2595	50.4366	80.3579	25.9195	98.0033	62.5106	66.2345	125.917	116.917	22.4371	82.9975	101.497	79.3383	83.6919	63.9468	81.9716	55.1031	152.928	93.4416	120.329	103.607	17.1833	84.1031	54	Yes	Processed
ENST00000561168.1	RP11-643A5.1	chr15	54129483	54129757	-	ENSG00000228532.2	ENST00000449327.1	RP1-241P17.4	chrX	114952650	114953669	-	FALSE	0.488827	0.475218	0.366064	0.668038	0.540047	0.718763	0.523077	0.370417	0.410324	0.534787	1.14632	0.801871	0.437404	0.541114	0.383986	0.41292	0.571079	0.376793	0.485129	0.30034	0.509847	0.616874	1.02707	0.330014	0.62094	0.551828	0.355652	0.447002	0.568417	0.476381	1.19543	0.241879	0.179967	0.278309	0.533461	0.120105	0.628726	0.42427	0.228285	0.622252	0.768099	0.132722	0.583341	0.500251	0.563025	0.532274	0.33468	0.334363	0.322703	0.563286	0.659092	0.817228	0.719661	0.26073	0.511124	54	Yes	Processed
ENST00000529003.1	OR5M2P	chr11	56246968	56247903	-	ENSG00000181371.2	ENST00000327216.2	OR5M8	chr11	56257825	56258871	-	FALSE	0	0	0	0	0	0	0	0	0	0	0	0	0	0	0	0	0	0	0	0	0	0	0	0	0	0	0	0	0	0	0	0	0	0	0	0	0	0	0	0	0	0	0	0	0	0	0	0	0	0.104211	0	0	0	0	0.00192983	1	Yes	Unprocessed
ENST00000554547.1	RP11-69H14.1	chr15	22297502	22298480	-	ENSG00000257115.1	ENST00000550708.1	OR11H12	chr14	19377522	19378606	+	FALSE	0	0	0	0	0	0	0	0	0	0	0	0	0	0	0	0	0	0	0	0	0	0	0	0	0	0	0	0	0	0	0	0	0	0	0	0	0	0	0	0	0	0	0	0	0	0	0	0	0	0	0	0	0	0	0	0	No	Processed
ENST00000437558.1	MRPS11P1	chr20	20834764	20835285	-	ENSG00000181991.11	ENST00000325844.4	MRPS11	chr15	89010684	89022222	+	FALSE	9.65726	8.97328	13.7985	9.34702	9.69369	8.72127	8.44194	7.35302	8.99653	8.12639	13.5389	12.9081	10.6129	12.4517	7.37575	8.76795	9.59852	7.11818	8.44346	7.39687	9.51783	16.5202	16.4652	8.33788	8.59419	9.92256	8.89301	9.74804	9.56658	10.5421	8.89436	7.26786	8.52716	6.64788	8.05147	6.72999	7.84249	6.97492	9.17431	9.57063	6.09215	3.60134	9.91308	8.81774	7.70924	8.05089	8.2633	8.97885	7.4603	14.0331	13.8877	8.46599	7.74864	3.25968	9.17392	54	Yes	Processed
ENST00000448965.1	OR7H1P	chr19	9389124	9390045	-	ENSG00000127530.2	ENST00000248073.2	OR7C1	chr19	14909958	14911023	-	FALSE	0	0	1.01284	0	0	0	0	0.0638449	0.0980524	0.149888	0	0.0413947	0.128894	0.0940305	0.145181	0.113635	0.101248	0.173262	0.144616	0.177632	0.154707	0	0	0.0988837	0.100537	0.039828	0	0	0	0	0	0	0	0	0.0546027	0	0	0.258119	0	0.0985483	0	0	2.85579	0.978354	0.940254	1.09333	0	0	0	4.56944	0	0	0.109938	0	0.255497	26	Yes	Unprocessed
ENST00000517893.1	RP11-380I10.3	chr8	28095947	28096422	+	ENSG00000196923.9	ENST00000505074.1	PDLIM7	chr5	176916812	176924587	-	FALSE	73.4178	59.7624	22.3201	669.134	440.815	517.125	314.427	9.50162	12.2458	20.1538	2.61541	3.81599	15.7565	13.5894	8.86481	16.1558	18.1754	16.6191	7.62291	9.83197	71.7114	128.706	18.0706	234.388	278.626	628.01	168.979	432.605	51.4781	449.976	380.682	39.5281	19.1921	28.7755	32.8924	6.19451	106.359	38.0191	90.1058	115.239	115.612	5.66936	85.2611	271.826	31.6929	37.7283	48.9739	95.4419	50.1562	55.1334	53.0361	614.048	136.274	124.845	135.133	54	Yes	Processed
ENST00000403621.1	SNAPC5P1	chr6	6347314	6347614	-	ENSG00000174446.6	ENST00000395589.1	SNAPC5	chr15	66782666	66790146	-	FALSE	18.9991	18.5046	18.1079	25.1072	25.7874	27.9489	26.1507	18.3309	22.4631	20.4117	39.3829	32.3694	24.2199	31.4922	14.6698	21.2464	24.0672	16.9776	15.8332	16.0998	19.1712	16.9891	21.3967	21.5706	23.0675	30.0259	16.8902	26.9789	11.3205	27.1415	25.4577	16.811	14.965	14.1983	20.8115	10.6836	19.16	13.9798	23.0925	23.1246	22.3418	7.96945	25.5468	24.2517	11.9046	12.2486	16.0953	19.2381	13.2529	30.1609	26.0441	29.2174	17.5306	4.58858	20.6555	54	Yes	Other
ENST00000549191.1	RP11-474L23.3	chr12	88451653	88452355	-	ENSG00000072954.1	ENST00000187762.1	TMEM38A	chr19	16771938	16799814	+	FALSE	3.82355	2.37887	6.39708	10.8974	5.29257	7.1862	3.45159	9.25387	15.7526	25.1252	29.3019	34.8617	39.0293	40.8374	8.246	14.278	24.3535	22.5934	7.94846	17.1166	4.17994	0.849449	29.3829	2.53844	2.99066	5.35161	4.63575	10.3234	2.75671	8.57906	6.86122	5.99414	17.1349	6.12396	4.95552	5.1126	9.42226	7.26598	254.563	6.89786	5.35992	1.40905	15.0033	9.57195	2.28916	2.98786	3.72967	3.06117	10.5418	9.79671	5.80464	3.62887	2.78317	3.15986	14.8735	54	Yes	Processed
ENST00000454867.1	MEF2AP1	chr1	179416723	179417575	-	ENSG00000068305.12	ENST00000354410.5	MEF2A	chr15	100105905	100256671	+	TRUE	50.3789	29.6643	17.6042	77.9493	47.1404	70.8692	28.2621	8.36042	11.8677	10.1298	33.8357	28.2813	16.3264	21.7005	8.72234	9.44277	12.117	7.80583	16.5943	9.34745	32.671	19.4652	47.7492	33.7592	36.8673	34.0339	19.1331	33.8728	15.1192	33.8862	41.0142	32.7342	22.1797	10.9377	14.4917	10.4845	46.4477	20.9055	34.5054	37.207	33.5574	6.84285	13.3946	23.8712	37.5981	46.3991	22.6005	30.3923	15.3283	17.0774	28.0589	47.3628	27.6692	11.3095	26.9505	54	Yes	Processed
ENST00000471720.1	RP11-227J5.3	chr3	160170386	160171191	+	ENSG00000109956.8	ENST00000537389.1	B3GAT1	chr11	134251539	134257781	-	FALSE	0.138444	0.192235	0.131132	0.143843	0.242132	0.077787	0.434655	61.9063	71.9952	38.6498	16.0932	32.9159	93.9297	80.0071	74.4363	31.8138	45.2428	38.3878	114.08	40.3567	0.299923	0.0123431	0.0300784	0.315473	0.529539	0.95121	0.344125	0.303954	0.131803	0.300417	0.649684	0.128328	0.0566427	0.80573	1.12804	1.45946	0.856298	0.850684	0.0433467	16.665	0.274717	0.124195	4.2147	2.31143	0.341244	0.300215	0.433585	1.37919	18.8724	1.52822	5.15579	0.530253	0.290026	0.963396	14.8844	54	Yes	Processed
ENST00000514992.1	AC005562.2	chr17	28927883	28948040	+	ENSG00000108854.10	ENST00000262435.8	SMURF2	chr17	62540735	62658386	-	FALSE	15.1986	13.9647	8.54291	17.5819	15.6488	16.4221	14.1225	7.06859	6.77122	7.65374	16.678	13.7238	6.36977	6.67615	6.27467	6.47751	8.69195	6.20791	8.61549	5.52653	13.906	34.4094	6.61661	19.4412	18.6083	13.4104	9.44409	15.5981	6.48769	16.779	17.549	5.83514	3.12355	5.81713	10.1143	2.03394	26.3878	10.5336	4.27096	17.2345	18.396	3.98739	9.83481	15.7414	13.5786	12.8498	14.8526	11.4813	9.36451	18.138	17.6188	18.7087	15.0581	2.97049	12.0074	54	Yes	Unprocessed
ENST00000532664.1	RP11-436P7.1	chr8	13553083	13563015	+	ENSG00000164402.9	ENST00000458488.2	2008-09-01	chr5	132093892	132112912	-	FALSE	28.7088	24.5595	12.3684	70.2507	55.4556	47.7785	29.0434	65.609	57.8902	60.1418	98.8416	90.6985	64.8411	76.6522	76.1624	63.1088	54.423	60.3382	278.049	102.962	25.9762	38.1128	33.0157	37.4906	31.9584	23.2296	23.931	26.2243	32.6809	25.6779	32.1043	13.7097	9.08553	15.6697	28.612	5.90008	30.4669	26.0252	3.35044	38.9264	34.4337	10.1464	24.5712	25.4291	48.4769	56.7242	22.0204	13.2865	21.4373	7.67054	48.5617	32.2151	40.8277	0.708472	42.7137	54	Yes	Processed
ENST00000423051.1	AC012354.8	chr2	45223552	45224012	+	ENSG00000163463.6	ENST00000295682.4	KRTCAP2	chr1	155141884	155145809	-	FALSE	40.4622	38.5207	32.0498	47.6125	49.4805	42.7853	41.1216	13.7464	12.7233	15.5277	20.7158	20.0484	13.349	14.9272	14.0904	19.1723	15.8554	14.7088	27.0814	17.4232	42.3611	52.0265	27.1505	57.8798	64.3847	43.7881	34.923	39.7514	26.9078	38.0593	55.2798	19.7405	14.2825	18.8443	26.8622	20.1358	40.9143	41.3152	14.9339	58.4407	49.6095	24.0183	47.1456	40.2946	25.1258	26.4457	34.8878	43.5661	36.9144	81.278	52.9964	65.7733	41.6218	16.6808	33.9952	54	Yes	Processed
ENST00000506867.1	CTD-2265D6.2	chr5	42466995	42468402	-	ENSG00000169981.6	ENST00000396056.2	ZNF35	chr3	44690219	44702281	+	FALSE	5.3289	5.72019	3.48452	6.11964	6.81312	5.54249	6.4748	2.29652	2.45476	2.78388	5.08127	5.02593	3.36052	3.2302	2.47081	2.97789	2.58287	2.3635	3.69098	2.57986	5.36104	6.16153	9.34851	7.08457	7.88793	6.86697	4.38884	6.58222	5.44019	6.75877	6.25638	2.98067	2.45107	2.50495	4.64467	1.20328	5.34054	4.44064	2.62335	7.98896	4.73798	1.80005	6.63797	6.59176	5.00674	5.47839	4.44908	5.11078	3.60037	17.0042	6.66949	8.19407	6.30343	1.02444	4.98716	54	Yes	Processed
ENST00000428694.1	RP5-933K21.2	chr6	157787022	157787955	-	ENSG00000149084.7	ENST00000278353.4	HSD17B12	chr11	43702259	43878160	+	FALSE	20.2792	21.4233	22.4398	44.3236	30.4977	29.358	17.9333	11.1115	12.9046	13.7629	10.1533	9.47115	13.2869	15.365	9.90027	12.5205	12.5422	10.0764	22.389	12.2871	19.0445	42.2335	33.7552	19.0566	19.428	12.5185	14.7718	13.4918	17.211	14.7719	21.465	15.1818	6.59087	8.98008	7.93721	9.48382	26.408	14.9224	7.04557	22.0882	19.9474	6.67384	14.556	13.2795	16.2758	17.2384	14.5999	8.54787	16.0675	12.1484	21.758	22.5635	18.7219	2.62278	16.7299	54	Yes	Other
ENST00000446835.1	RP11-342M3.2	chr10	81265833	81266643	-	ENSG00000204038.3	ENST00000356374.4	AL359195.1	chr10	82009466	82013395	+	FALSE	NA	NA	NA	NA	NA	NA	NA	NA	NA	NA	NA	NA	NA	NA	NA	NA	NA	NA	NA	NA	NA	NA	NA	NA	NA	NA	NA	NA	NA	NA	NA	NA	NA	NA	NA	NA	NA	NA	NA	NA	NA	NA	NA	NA	NA	NA	NA	NA	NA	NA	NA	NA	NA	NA	NA	NA	NA	Processed
ENST00000506556.1	AC006023.8	chr7	40191212	40193750	+	ENSG00000134077.10	ENST00000515662.1	THUMPD3	chr3	9404782	9426554	+	FALSE	14.6493	12.0075	14.6637	14.0438	14.8077	15.641	17.3442	7.09436	7.84384	7.56168	14.827	12.9561	9.3328	10.6873	6.30722	9.02576	8.13141	6.70314	11.0916	8.44364	14.457	29.6034	29.0486	15.8333	17.6175	14.4211	12.405	13.7037	13.9591	14.2694	16.1028	9.11085	8.54307	7.06831	11.9951	6.95011	13.8178	14.6785	12.1829	18.1767	14.9514	5.87814	18.5637	16.1295	14.5075	14.483	12.8235	11.6642	10.2365	55.6337	18.4375	16.6264	14.8888	2.92912	13.7937	54	Yes	Unprocessed
ENST00000555538.1	RP11-22K10.1	chr14	84271840	84271984	-	ENSG00000090612.14	ENST00000541009.1	ZNF268	chr12	133757995	133782663	+	FALSE	2.53688	2.63315	3.02729	2.52413	3.10574	3.09351	4.14651	1.44936	1.42394	1.79574	3.33962	2.86657	1.65613	1.75198	1.31669	1.79842	1.95967	1.41939	1.99145	1.32969	3.08342	4.48552	3.53656	3.35141	3.87358	3.28002	2.10151	2.98752	2.42672	3.02289	4.84166	1.16308	0.844367	1.90213	2.6353	1.47853	2.53777	2.43909	0.665896	3.98125	4.65037	1.11805	3.74796	3.61463	2.18241	2.06455	2.38026	2.58357	2.01028	4.64063	4.68859	4.21934	3.2849	0.276127	2.61603	54	Yes	Processed
ENST00000398059.3	AC073091.2	chr2	76485160	76486023	-	ENSG00000198805.6	ENST00000361505.5	PNP	chr14	20937538	20945253	+	TRUE	37.412	64.335	15.095	33.2968	33.616	16.2871	19.5079	8.70721	8.40741	10.1797	12.5647	16.7919	9.11915	8.0756	9.26753	12.8885	11.0959	7.62232	15.3802	10.8167	33.1892	34.4925	81.8615	11.5349	16.7248	13.5074	34.4985	13.6221	83.9889	11.4421	28.3821	10.242	6.98939	74.0162	116.349	26.7788	54.6005	17.9713	2.67131	22.4008	5.46413	8.11378	28.2755	15.3397	33.0193	28.8402	35.909	58.2509	35.356	10.9647	25.289	17.6002	51.0329	45.6135	26.9407	54	Yes	Processed
ENST00000511053.1	RP11-257K9.6	chr6	73918806	73919790	-	ENSG00000256980.3	ENST00000370385.2	RP11-257K9.7	chr6	73918593	73972919	-	FALSE	0.0415342	0.0523404	0	0.239139	0.183109	0.151555	0.0794601	0.604883	0.6329	4.82846	2.37913	2.21371	0.667747	0.790774	0.427159	0.556992	3.83616	2.63521	0.446639	0.573975	0.0707289	0.191632	0.102834	0.398925	0.305165	0.0707116	0.0524589	0.10597	0.0559907	0.0950888	0.266648	0.0515786	0	0	0	0	0.0689833	0.0718014	0	0.24425	0.325393	0.0669958	1.33559	0.319671	0.0486101	0.049626	0.0807985	0.0883635	0.0911267	9.90101	0.231007	0.27859	0.141068	0	0.675028	47	Yes	Unprocessed
ENST00000411761.1	RP11-255J3.2	chr9	2875449	2876427	-	ENSG00000132522.9	ENST00000389167.4	GPS2	chr17	7215978	7218442	-	FALSE	81.3701	63.7835	73.1555	89.8794	85.597	101.686	76.5249	36.5724	40.1323	39.719	77.1799	81.7266	54.2551	50.5226	37.0536	41.4662	37.556	36.0226	55.0994	40.4001	76.5095	49.3983	46.7572	99.0677	106.316	90.3286	72.1064	86.2147	56.9783	84.1939	89.1672	40.3165	39.5377	55.2973	69.3885	30.01	81.2721	65.9802	96.6539	95.8868	91.336	29.0577	99.9634	87.5672	68.9654	77.8857	75.3817	94.0726	54.9613	232.663	110.488	106.586	75.6084	69.0476	72.3086	54	Yes	Processed
ENST00000460972.1	RP11-407H12.4	chr1	248604483	248605428	+	ENSG00000187701.3	ENST00000344889.3	OR2T27	chr1	248813232	248814185	-	FALSE	0	0	0	0	0	0	0	0	0	0	0	0	0	0	0	0	0	0	0	0	0	0	0	0	0	0	0	0	0	0	0	0	0	0	0	0	0	0	0	0	0	0	0	0	0	0	0	0	0	0.0920149	0	0	0	0	0.00170398	1	Yes	Processed
ENST00000543745.1	RP11-324E6.8	chr12	123048282	123048309	-	ENSG00000184445.6	ENST00000333479.6	KNTC1	chr12	123011795	123110925	+	FALSE	5.02513	4.00512	3.51013	3.5987	3.65313	3.53786	4.22619	0.71758	0.84554	0.836596	2.56678	2.76602	1.23259	1.0605	0.791862	0.941172	0.799119	0.666906	1.48702	0.97484	5.25524	8.44449	35.4601	6.5405	5.66221	3.40045	4.70268	3.43542	6.1076	3.18401	5.95275	1.33382	0.685727	1.99804	1.95592	1.23641	5.77918	4.40558	0.726454	5.88404	6.71733	1.43579	3.91913	4.85612	6.08355	5.63584	7.60253	9.63986	3.0275	25.5309	4.24654	5.39248	6.38131	1.11937	4.57373	54	Yes	Processed
ENST00000435309.1	OR51R1P	chr11	4439290	4440193	+	ENSG00000176893.3	ENST00000322013.3	OR51G2	chr11	4935900	4936922	-	FALSE	0	0	0	0	0	0	0	0	0	0	0	0	0	0	0	0	0	0	0	0	0	0	0	0	0	0	0	0	0	0	0	0	0	0	0	0	0	0	0	0	0	0	0	0	0	0	0	0	0	0.0569523	0	0	0	0.152516	0.00387904	2	Yes	Unprocessed
ENST00000505953.1	RP11-524L6.4	chr5	75127080	75128589	-	ENSG00000185467.7	ENST00000327442.6	KPNA7	chr7	98771197	98805129	-	FALSE	0	0	0.0386341	0.0305025	0.0193688	0.0284998	0.0679545	0	0	0.0127332	0	0	0	0	0	0	0.00916898	0	0	0	0.0405089	0	0	0.0288753	0.0475496	0	0.0978474	0	0.788471	0	0.175607	0	0	0.0187546	0.0663862	0.179686	0.454293	0.357051	0	0.0322728	0.027814	0.0726217	0.0269103	0.158638	0.0540767	0.0518896	0.0557136	0	0.54884	0.194397	0	0	0.185191	0	0.0716714	29	Yes	Processed
ENST00000431428.1	VN2R9P	chr11	57808180	57809132	-	ENSG00000036828.9	ENST00000296154.5	CASR	chr3	121973009	122004134	+	TRUE	0	0.00429541	0.0096228	0	0.00341485	0	0.0688024	0.0031482	0.00212259	0.00390214	0	0	0.00187525	0.0032745	0.0133214	0.0553931	0.00578366	0	0.00901657	0.0136628	0	0	0.258351	0.0106043	0.00244004	0.0164777	0.030161	0	0.0133423	0	0.00516605	0	0	2.96859	18.1293	0.0759768	0.012183	0.00339748	0	0	0.254601	3.54214	0.0893642	0.0191708	0.00342177	0.00345153	0.072554	0.0904984	0.0428789	0.281525	0.0148681	0	0.00920043	0.00803627	0.484358	39	Yes	Unitary
ENST00000453025.1	NBPF2P	chr1	21751118	21754460	-	ENSG00000142794.11	ENST00000318220.6	NBPF3	chr1	21766630	21811498	+	FALSE	2.60566	2.04129	3.09601	2.01542	2.0025	1.62152	3.37027	0.823228	1.10257	1.02463	4.86197	4.72893	1.45873	1.45281	0.84315	1.47106	1.18697	0.760845	1.04819	0.93183	3.6146	10.5171	0.767129	3.8042	4.77305	2.42054	2.78205	2.30744	2.00033	2.70399	3.82665	1.15616	0.649055	1.58184	1.97129	0.455606	1.89707	2.9146	0.318139	3.57849	4.05583	1.16193	4.43369	3.21208	3.27092	2.80907	2.98668	2.27711	2.83199	11.3689	4.56995	3.69063	2.95521	0.444624	2.63992	54	Yes	Unprocessed
ENST00000504838.1	RP11-1286E23.9	chr4	9231367	9232959	+	ENSG00000232264.3	ENST00000504481.1	USP17	chr4	9326891	9328483	+	FALSE	0	0	0	0	0	0	0	0	0	0	0	0	0	0	0	0	0	0	0	0	0	0	0	0	0	0	0	0	0	0	0	0	0	0	0	0	0	0	0	0	0	0	0	0	0	0	0	0	0	0	0	0	0	0	0	0	No	Unprocessed
ENST00000529684.1	RP11-507F16.1	chr11	129657959	129658085	-	ENSG00000112365.4	ENST00000230122.3	ZBTB24	chr6	109783797	109804440	-	TRUE	6.45737	4.2897	3.41386	4.74177	5.08826	5.16388	6.80412	1.75775	2.11241	2.95291	7.80883	5.87672	2.6343	3.44448	2.05402	2.36869	3.161	2.38564	3.27835	2.05789	5.77486	9.26422	15.0537	7.70258	7.7158	4.86096	4.393	4.47447	4.30664	4.39641	6.03353	1.6127	1.1245	2.29312	4.66714	1.48837	5.69613	5.13809	2.70811	7.79414	5.71794	1.93984	4.05946	5.77092	7.51892	7.77582	5.78828	7.17409	3.74022	6.92094	7.27954	6.97583	6.30489	2.05717	4.8773	54	Yes	Processed
ENST00000521506.1	KLF3P1	chr5	171681422	171682443	-	ENSG00000109787.8	ENST00000261438.5	KLF3	chr4	38665817	38702663	+	FALSE	38.7146	35.6484	19.1663	33.379	32.5591	30.2257	35.9892	9.08769	8.79041	9.40584	12.0339	11.5797	9.17144	9.41844	10.9445	9.05251	9.30449	8.34226	20.0562	11.4968	32.4556	23.2015	12.3526	47.0099	37.8387	34.112	35.9834	30.4604	58.2438	29.1036	36.2119	10.4735	7.10339	11.4834	17.2716	15.0352	39.4947	39.5349	8.84154	37.8013	62.8999	12.9439	17.6014	34.7725	76.5816	78.0698	32.13	28.7608	27.3061	8.28366	35.8626	41.2634	56.3532	23.16	27.1179	54	Yes	Processed
ENST00000512051.1	RP11-701P16.1	chr4	185719666	185720045	-	ENSG00000156575.2	ENST00000287143.2	PRG3	chr11	57144242	57148623	-	FALSE	0	0	0	0	0	0	0	0	0	0	0	0	0	0	0	0	0	0	0	0	0	0	0	0	0	0	0	0	0	0	0	0	0	0	0	0	0.10706	0	0	0	0	0	0	0	0	0	0	1.1571	0	0.0434068	0	0	0	1.73925	0.0564225	4	Yes	Processed
ENST00000479411.1	SIAH1P1	chrX	35644259	35645181	+	ENSG00000196470.5	ENST00000356721.3	SIAH1	chr16	48394442	48399812	-	FALSE	9.56089	8.08062	3.9728	6.41659	6.57181	8.21009	5.9809	2.67327	3.18013	2.76411	6.58278	5.47258	2.99309	4.23963	2.85195	3.38931	2.79235	2.34673	4.35624	2.89485	9.50633	4.44138	4.05763	11.1103	9.39832	6.07888	4.96529	5.67375	4.17101	5.35827	8.13105	2.5698	1.70902	2.83944	3.97673	3.54947	8.50286	5.36277	2.99599	11.0727	9.81096	1.79353	5.00041	7.10268	8.52827	8.25286	5.47776	5.32029	3.91759	12.2988	8.90617	9.7567	7.07505	1.11348	5.65104	54	Yes	Processed
ENST00000450724.1	TSSK1A	chr22	19112392	19113159	+	ENSG00000212122.3	ENST00000390666.3	TSSK1B	chr5	112768251	112770728	-	FALSE	0	0	0	0	0	0	0	0	0	0	0	0	0	0	0	0	0	0	0	0	0	0	0	0	0	0	0	0	0	0	0	0	0	0	0	0	0	0	0	0	0	0	0	0	0	0	0	0	0	20.4066	0	0	0	0	0.3779	1	Yes	Unitary
ENST00000422292.1	RP11-54D18.4	chr9	15055054	15056032	+	ENSG00000164985.9	ENST00000397519.2	PSIP1	chr9	15470644	15510287	-	FALSE	26.4526	21.8399	13.6316	51.9534	36.839	45.0914	28.7947	32.8812	38.0557	34.8999	125.85	92.7989	37.4787	53.1544	28.9203	40.8711	43.0965	26.007	45.2242	28.5931	23.5288	35.4418	125.996	54.6311	52.2264	36.4734	21.6695	35.755	11.7554	29.8423	48.5371	11.5453	6.32191	9.95522	17.3294	4.52727	24.1662	12.9085	7.90541	50.8538	63.0188	5.1423	44.7737	25.0737	12.5843	12.7323	26.025	27.9721	14.1513	45.4615	30.5761	51.2118	27.8563	6.71342	34.5759	54	Yes	Processed
ENST00000457924.1	AC008088.2	chr17	20279020	20280146	-	ENSG00000169062.8	ENST00000351487.5	UPF3A	chr13	115047103	115071283	+	FALSE	46.5929	30.8538	30.1411	42.7469	40.6208	43.4612	41.4748	26.0967	27.5711	29.943	123.334	118.523	34.0511	34.6894	29.1933	37.0423	35.7484	26.4375	63.4202	36.2804	43.3681	43.8129	33.9196	60.095	62.1713	43.9137	31.583	42.0306	28.706	39.8263	60.3306	16.7078	11.4988	19.1257	26.1946	14.3598	37.8615	29.4516	15.8411	60.8396	54.1103	17.9571	52.5164	46.3767	33.5139	34.051	33.6935	38.3059	28.0744	96.5994	81.5942	60.3942	43.4996	3.87453	41.5633	54	Yes	Processed
ENST00000509872.1	AC064853.3	chr2	228497685	228513322	-	ENSG00000135917.9	ENST00000541617.1	SLC19A3	chr2	228551905	228582715	-	TRUE	62.4552	43.4669	0.264879	1.00153	3.23851	1.18388	0.787524	1.77743	1.84922	1.97667	1.12595	1.50558	1.93704	1.98092	2.01184	2.74965	1.53554	2.02648	2.88221	3.07501	25.3881	0.875662	0.0139558	1.00589	0.938918	0.544074	2.76689	0.465962	0.330843	0.366052	1.46108	0.412502	0.161674	2.11477	3.01033	8.4044	7.40065	0.772124	0.164166	3.79642	1.67453	0.740185	0.0925013	0.442069	1.19165	1.67117	2.63636	0.0615853	0.32213	0.317462	0.384532	0.641356	0.589793	0.017667	3.88906	54	Yes	Unprocessed
ENST00000400783.3	AC097374.2	chr2	95552606	95558501	-	ENSG00000070669.12	ENST00000437657.1	ASNS	chr7	97493571	97501191	-	TRUE	19.2782	20.6121	16.301	31.304	27.7611	29.7248	30.4048	25.6589	44.2835	28.6254	121.304	108.353	61.9534	76.1992	35.759	43.8868	36.4478	24.4787	26.5182	22.9455	25.794	114.131	94.877	32.0313	34.2363	32.1436	24.1098	26.4666	22.702	27.3067	38.0015	12.0823	6.40959	13.8882	24.117	3.49346	36.4918	26.0455	3.13226	33.2219	35.0396	21.5329	69.8753	34.7323	25.4362	23.2695	28.6715	39.3064	32.4927	51.639	35.146	34.1377	28.5891	8.16707	35.7503	54	Yes	Unprocessed
ENST00000426188.2	RP11-118B22.3	chr12	9392582	9392927	-	ENSG00000126838.5	ENST00000261336.2	PZP	chr12	9301436	9360966	-	FALSE	0.743133	0.477941	0.149567	0.252142	0.375667	0.243458	0.448157	0.145972	0.109123	0.220532	0.125497	0.212441	0.173316	0.135075	0.312935	0.218758	0.117784	0.135952	0.182826	0.181499	0.594577	0	0.00749002	0.328159	0.573834	0.225567	0.139551	0.364138	0.107166	0.425586	0.642136	0.243364	0.364808	0.152075	0.30451	7.40167	1.44243	0.165908	0.187665	0.636069	0.19463	0.0439121	0.256035	0.289927	0.11211	0.140218	0.198605	1.07631	0.14227	5.11144	0.372458	0.659281	0.259321	0.0411472	0.521595	53	Yes	Processed
ENST00000440031.1	AC079776.2	chr2	130681131	130683361	-	ENSG00000189129.8	ENST00000372270.1	PLAC9	chr10	81891477	81904820	+	FALSE	108.466	67.0658	13.3812	67.4829	139.646	60.7504	38.747	4.69465	6.17892	4.59464	4.45146	4.7229	5.43383	5.62621	6.21658	4.27403	3.74163	4.13471	3.69939	4.14395	78.3959	32.3431	0.29393	88.1322	53.3538	16.9963	13.5504	50.7193	12.8775	42.2464	46.7004	57.2752	19.2216	7.35462	17.2926	2.22384	56.1036	15.5878	7.14546	113.871	6.90389	2.20791	4.74064	29.4575	32.1994	43.3547	15.0319	4.94433	12.393	18.4043	53.8519	32.3516	70.0717	1.02341	29.9273	54	Yes	Unprocessed
ENST00000553776.1	RP11-723P16.2	chr14	69334574	69336668	-	ENSG00000117475.9	ENST00000367808.3	BLZF1	chr1	169337208	169357543	+	FALSE	11.5755	10.5187	8.88229	16.5881	16.2372	18.2533	12.69	5.01114	5.83602	5.29943	9.70455	8.65853	6.21987	7.52162	5.0509	6.18774	5.59649	4.32014	9.57946	5.8266	11.4676	24.4997	10.6451	16.7359	15.7053	14.0359	9.21539	12.826	20.374	13.4882	12.8585	6.64583	4.77683	5.9857	8.68224	4.10775	11.3378	11.0174	5.05352	16.5057	14.8564	3.8247	12.2743	11.972	10.7886	10.958	8.28163	7.65375	7.42499	25.9846	13.5373	15.9847	19.9715	2.26922	10.7649	54	Yes	Unprocessed
ENST00000421884.1	RP11-382D8.5	chr1	235524468	235525575	+	ENSG00000111676.8	ENST00000356654.3	ATN1	chr12	7033626	7051426	+	TRUE	225.415	223.004	223.803	274.053	229.672	270.161	258.357	108.153	141.067	105.171	431.534	497.296	197.142	167.226	91.5748	118.597	111.316	84.4741	99.3486	82.8941	244.601	120.551	58.602	359.01	356.873	304.01	151.318	277.923	107.499	258.118	420.154	87.9883	58.2671	94.0539	121.344	29.8044	235.333	147.976	66.6597	279.273	540.673	55.0444	384.894	252.713	142.12	146.383	129.127	133.328	114.175	80.8822	450.01	407.649	235.265	9.02834	200.017	54	Yes	Processed
ENST00000416316.1	AC004911.2	chr7	144966607	144967477	+	ENSG00000136026.9	ENST00000553039.1	CKAP4	chr12	106634100	106698057	-	FALSE	36.8671	41.3189	56.79	90.91	67.4	59.606	49.3203	9.93325	12.3207	6.96699	20.6309	18.4023	13.3796	16.5431	8.04545	13.4096	6.43426	6.25571	10.464	9.37573	34.9544	301.506	21.81	84.2925	73.8938	38.0629	39.4948	36.8741	97.6515	35.6125	69.2876	31.3328	23.2596	15.1947	31.2524	17.8308	58.5028	77.307	10.4235	45.6775	58.74	24.6378	37.2425	51.5637	59.2484	63.9104	28.5256	38.5889	51.5355	15.8973	41.5552	74.4655	75.2871	67.5544	44.2101	54	Yes	Processed
ENST00000515547.1	RP13-157F18.2	chr7	65081990	65084127	+	ENSG00000179603.12	ENST00000444921.2	GRM8	chr7	126078652	126883569	-	FALSE	0.0119244	0.0137696	0.0186644	0.0343639	0.0254724	0.0293205	0.363083	0.477099	1.29696	1.31999	0.473364	0.470914	1.33943	2.06514	0.453409	1.03118	0.745471	1.05629	0.27284	0.477748	0.0115931	0	0.458355	0.0531968	0.0664173	0.0230875	0.216587	0.0351747	0.0316731	0.0198289	0.0209677	0.0349975	0.234267	0.158572	0.191504	0.375199	0.162297	0.0204173	0.00739516	0.247459	0.374697	0.0432298	0.221781	0.055482	0.0145609	0.0129141	0.0456388	0.0117156	0.0809728	3.49396	0.252237	0.0125439	0.0466427	0	0.35207	52	Yes	Unprocessed
ENST00000559111.1	HSP90B2P	chr15	99797837	99800220	+	ENSG00000166598.7	ENST00000299767.5	HSP90B1	chr12	104324112	104341704	+	FALSE	359.325	482.331	412.037	800.789	699.241	533.278	327.32	125.661	130.435	165.143	169.082	129.042	120.328	187.366	126.241	189.956	186.196	134.128	272.318	167.09	402.949	1310.42	813.981	460.114	530.852	333.675	331.019	230.738	232.444	225.423	513.007	249.935	128.809	239.211	276.408	349.99	519.684	356.901	61.8566	404.431	565.823	241.837	491.599	379.825	203.527	194.825	339.751	515.668	286.751	295.545	1311.02	478.753	329.609	79.2054	359.313	54	Yes	Processed
ENST00000412747.1	AC104772.1	chr2	223542396	223543008	-	ENSG00000133818.8	ENST00000529237.1	RRAS2	chr11	14300228	14386052	-	TRUE	19.6283	17.7099	9.07315	20.9658	14.7612	15.32	16.7759	4.04729	4.01246	3.96366	5.9345	5.95763	3.62099	4.00157	3.70845	5.13226	4.30308	2.83548	3.23951	3.60464	16.8314	66.8819	43.4559	18.4022	15.9302	15.3822	12.1214	14.3045	10.1214	15.1874	13.6611	9.24659	7.64833	10.0592	13.4103	10.4446	22.3919	11.7449	13.3298	15.9314	19.1349	5.64631	7.03322	16.5006	8.44349	9.75639	16.3471	12.0187	9.9876	19.6554	19.119	18.9667	13.3543	1.47963	13.0097	54	Yes	Processed
ENST00000431248.1	AC093106.5	chr7	131438505	131439011	-	ENSG00000147684.3	ENST00000276689.3	NDUFB9	chr8	125551344	125562220	+	TRUE	86.2975	78.7531	74.0595	92.4637	89.2006	103.385	87.9908	129.592	147.013	101.191	121.032	109.025	133.081	161.809	102.066	111.232	121.445	99.5488	101.964	146.86	85.1923	97.7711	95.5129	76.4332	77.0743	111.03	107.795	106.587	95.9084	109.027	92.1948	158.021	188.245	85.5472	137.996	73.8895	79.9466	79.1978	299.493	77.5225	71.5776	45.284	77.8112	75.3718	76.4965	79.7583	80.4816	64.1247	99.561	159.193	108.112	89.2484	77.3836	36.7843	103.214	54	Yes	Processed
ENST00000508850.1	RP11-77P16.1	chr3	130012180	130012603	+	ENSG00000154518.5	ENST00000409194.1	ATP5G3	chr2	176042795	176046438	-	FALSE	51.1327	50.6459	50.2228	41.4184	43.511	43.1298	48.9814	29.957	43.2535	36.5179	65.0166	57.6191	44.2188	61.8614	28.5004	41.1817	41.5988	30.5781	32.5264	34.4876	45.6195	78.9202	140.536	47.9178	47.735	62.7104	80.7928	50.8431	76.9399	54.2349	40.644	120.149	148.86	66.6214	92.853	45.4388	41.2865	44.4757	76.4959	39.0671	36.882	13.3487	46.9263	38.8249	45.5031	43.7603	59.368	37.4217	57.6111	27.6244	50.4914	43.6254	54.2644	15.2626	52.7669	54	Yes	Processed
ENST00000412870.1	CASKP1	chrY	15042075	15060090	-	ENSG00000147044.15	ENST00000442742.2	CASK	chrX	41379589	41782260	-	TRUE	6.00471	5.45576	6.41103	10.4678	9.82515	9.86016	7.85546	4.93536	5.53325	5.27691	12.1918	10.2457	5.39821	6.6822	5.01074	7.13478	5.13323	3.66698	4.30575	4.86681	6.59555	9.02063	3.42156	8.27039	8.88174	5.83691	7.48232	5.78666	6.7957	5.78814	9.4436	2.37357	1.26002	2.66379	4.20071	1.92938	7.50799	8.93824	1.71137	7.72149	10.1675	3.16392	6.20447	6.45158	6.8506	6.7673	9.66015	5.31217	6.28956	2.05846	5.99421	9.19006	8.49936	0.756983	6.28255	54	Yes	Unprocessed
ENST00000425951.1	CYP4F34P	chr13	19315870	19316858	-	ENSG00000186529.7	ENST00000538865.1	CYP4F3	chr19	15751695	15770545	+	FALSE	0.186381	0.534217	0.202704	0.116003	0.140485	0.0672445	1.26116	0.261816	0.32625	0.501442	0.084771	0.114298	0.524235	0.384146	0.486701	0.257021	0.19433	0.209537	0.498652	0.653253	0.178403	0.0233699	0.855186	0.415626	0.287736	0.0825663	1.85865	0.172899	29.104	0.138102	1.11228	0.145421	0.0918231	11.0999	1.56786	144.927	2.95143	0.847403	0.0633356	2.06351	0.110227	0.141602	0.803381	0.646665	5.64443	4.78406	6.76924	9.68238	0.981608	0.681157	0.208681	0.215936	10.5147	35.2458	5.2115	54	Yes	Unprocessed
ENST00000455096.1	AC009474.1	chr2	67047816	67049702	-	ENSG00000119772.12	ENST00000402667.1	DNMT3A	chr2	25457066	25475180	-	TRUE	6.46409	5.76914	9.73627	9.07434	7.56826	6.85509	8.43707	3.75551	4.45238	7.19168	18.8612	20.8955	6.37842	5.7214	4.38076	5.37084	8.22387	5.7078	6.49476	4.42627	6.88983	4.21795	15.5316	11.347	12.7193	12.339	7.92865	10.2528	5.0555	9.37102	12.0485	3.54605	2.48483	3.47066	8.18185	2.11609	8.91531	6.85371	6.18688	9.09723	18.2824	4.33584	18.8209	9.35991	4.66153	4.41434	9.10843	12.7702	7.23822	8.64412	11.3841	13.5455	7.20466	4.22185	8.30204	54	Yes	Processed
ENST00000534017.1	RP11-436P7.2	chr8	13599318	13600290	+	ENSG00000175105.5	ENST00000309495.5	ZNF654	chr3	88188254	88193815	+	FALSE	9.25917	7.58394	4.08793	9.50747	8.17589	10.6036	9.48203	2.18139	2.3325	2.25576	7.62219	7.13173	2.70117	3.29569	2.30369	2.8839	2.39222	1.92659	4.49546	2.77061	8.1507	12.0103	16.7903	10.1655	10.3065	7.98827	5.8674	7.11778	7.54287	7.31381	9.27752	3.19308	1.82132	2.80812	4.52357	3.18898	8.67533	6.92661	4.01518	11.1954	9.97031	2.1787	6.90552	8.42559	8.71135	9.45857	5.89994	5.10332	4.36107	8.56097	9.01308	9.01007	10.5684	2.68547	6.53192	54	Yes	Processed
ENST00000392885.2	AC005229.7	chr7	148334271	148334679	+	ENSG00000242028.1	ENST00000406925.1	C15orf63	chr15	44088340	44094280	+	FALSE	3.42613	3.1221	3.23375	3.65652	3.03013	2.17612	3.09336	0.888394	1.13048	1.20564	10.616	13.0413	2.16378	1.62374	0.966807	1.29048	1.21961	0.84093	1.45186	1.16168	3.2733	2.09239	3.37914	2.97985	4.37255	3.04004	3.43366	3.21571	2.2517	3.04501	4.61122	1.86213	1.25209	1.95315	2.53635	1.61429	6.71802	4.2012	1.55931	4.59669	4.25533	1.3524	5.25196	5.4991	3.72558	3.53841	3.59013	4.24001	3.57548	10.0186	5.78447	4.00384	4.1824	1.20709	3.36206	54	Yes	Processed
ENST00000450065.1	RP4-725G10.4	chr7	56243327	56244105	+	ENSG00000026297.10	ENST00000478180.2	RNASET2	chr6	167343086	167370629	-	TRUE	18.1845	22.172	12.4769	20.1086	19.2673	11.8789	24.8991	17.7113	13.1158	18.1668	7.71828	6.98005	12.0906	13.2954	15.7944	18.6328	16.3647	13.3375	40.2612	21.0312	17.9269	17.642	167.723	30.6585	40.6716	16.3729	30.125	11.1149	14.9301	10.3561	32.8897	7.52868	3.31459	8.00675	17.7034	6.9877	38.1348	37.1384	1.76163	36.5891	30.36	13.7594	22.5093	38.3858	18.7038	16.9205	41.5419	157.751	32.5926	12.7412	45.5085	21.3615	29.7284	156.037	28.3141	54	Yes	Processed
ENST00000545989.1	RP11-993B23.1	chr12	28088456	28088682	-	ENSG00000136010.9	ENST00000552270.1	ALDH1L2	chr12	105418202	105478236	-	FALSE	8.40578	5.91315	1.1459	13.0766	11.4735	8.88818	4.82676	1.3328	1.69519	0.953855	10.456	10.2047	2.21773	2.35565	1.41175	2.41396	1.39421	0.742872	2.89794	1.38247	5.08359	90.4405	10.403	6.10603	6.59683	4.63653	3.16542	4.79107	1.03765	4.60345	4.1435	2.4592	0.825915	0.340095	0.42049	0.121793	5.37068	9.52784	0.668657	10.6979	1.15668	18.0369	4.94722	3.29514	1.69166	2.56902	1.84745	1.66746	5.01831	2.24069	4.52414	4.48373	5.14513	0.0530718	5.95011	54	Yes	Unprocessed
ENST00000428860.1	RP11-492M19.3	chr1	26966868	26967035	-	ENSG00000125995.11	ENST00000336695.4	ROMO1	chr20	34287373	34288902	+	FALSE	97.0194	86.3682	114.929	127.916	122.104	115.523	90.5889	59.0974	59.8586	52.592	45.2348	39.3191	47.7778	59.9033	50.1132	65.3991	59.1661	53.3313	67.3729	62.1424	94.9055	164.016	133.803	115.384	110.114	91.5317	84.0947	93.7766	117.48	92.6717	106.487	80.8975	71.6881	81.254	107.456	62.4008	88.0091	89.1336	81.3804	98.7098	103.215	38.5358	142.508	105.764	83.4044	88.6716	71.6099	78.7053	68.1912	135.489	118.75	102.409	100.845	27.9155	87.166	54	Yes	Processed
ENST00000423240.1	HSPB1P1	chr9	74622797	74623052	-	ENSG00000106211.7	ENST00000429938.1	HSPB1	chr7	75932894	75933612	+	TRUE	545.44	651.04	494.116	3780.02	2497.01	2663.42	1509.31	135.481	137.016	137.003	51.6115	74.7774	128.077	130.457	103.596	160.484	115.215	119.693	148.955	164.303	516.544	605.541	135.523	1409.07	739.881	1681.98	591.105	1299.03	4133.86	1640.95	1320.92	919.672	738.193	439.351	459.6	159.559	554.875	546.079	1244.66	476.049	486.378	177.017	209.458	865.591	1856.71	1490.12	176.038	150.799	257.022	107.712	595.779	2045.93	3375.94	68.7644	837.458	54	Yes	Processed
ENST00000456875.1	RP4-673D20.5	chr20	1657308	1657553	-	ENSG00000089012.9	ENST00000303415.3	SIRPG	chr20	1609798	1638425	-	FALSE	0.254612	0.350383	0.169391	0.2241	0.31613	0.053379	0.810407	0.06252	0.0941174	0.0668232	0.0691481	0.0892178	0.137906	0.135525	0.0689582	0.0519592	0.0550621	0.0593047	0.142031	0.0586789	0.18546	0	0.0769989	0.593495	0.490827	0.105979	1.17849	0.0750995	0.564409	0.0884199	0.405338	0.0720078	0.0225652	0.168668	0.11152	0.246798	1.0352	0.355634	0.018505	0.228815	0.0932333	0.0616966	0.139543	0.589579	0.155008	0.17192	4.7484	10.7391	0.46336	5.38037	0.45141	0.253734	0.5475	4.71232	0.70002	53	Yes	Unprocessed
ENST00000453323.1	RP11-255A11.7	chr9	33613846	33614007	-	ENSG00000010438.11	ENST00000429677.3	PRSS3	chr9	33750819	33799228	+	FALSE	0.115177	0.162435	0.371641	0.243209	0.212697	0.143169	0.626517	10.5101	18.561	4.32244	45.7732	42.4123	22.5319	25.3325	7.56342	8.8531	5.79193	2.81241	1.87583	1.67841	0.200697	5.01938	0.136922	0.281589	0.215862	1.46794	33.0815	0.762165	57.8305	0.93137	0.331437	0.105562	0.0618141	0.803034	0.7802	2.34054	0.2567	0.304767	0.0572843	0.176374	0.303852	1853.34	0.322485	0.381467	35.6323	49.8409	31.5503	0.289608	2.57738	5.91345	0.252207	0.26987	27.7949	0.125783	42.8451	54	Yes	Processed
ENST00000421620.1	XXyac-YRM2039.1	chr9	12134	13439	+	ENSG00000248472.3	ENST00000515173.3	DDX11L9	chr15	102516761	102519296	-	FALSE	0	0	0	0	0	0	0	0	0	0	0	0	0	0	0	0	0	0	0	0	0	0	0	0	0	0	0	0	0	0	0	0	0	0	0	0	0	0	0	0	0	0	0	0	0	0	0	0	0	0.345623	0	0	0	0.0651504	0.00760691	2	Yes	Unprocessed
ENST00000421222.1	BX842568.1	chrX	36975986	36976212	+	ENSG00000147027.3	ENST00000275954.3	TMEM47	chrX	34645181	34675405	-	FALSE	46.6203	33.1105	15.8928	227.62	110.611	202.706	49.9624	32.8636	26.1555	44.2895	5.41141	7.17834	21.0686	25.6551	18.924	29.4034	43.6603	27.7049	11.0731	15.8084	36.0153	66.1123	0.0928296	78.0498	65.2033	51.126	22.3517	72.1713	8.03224	73.9242	65.7524	19.2093	11.4526	9.70536	15.5271	8.10502	39.371	15.9376	17.0812	27.8379	28.8271	4.00149	6.77725	33.7468	7.69735	10.598	14.9424	4.59566	14.1454	4.80197	32.9872	73.6794	34.1572	0.0674528	36.4778	54	Yes	Unprocessed
ENST00000450334.1	RP4-798A17.5	chr1	171314228	171314459	-	ENSG00000140319.6	ENST00000267884.6	SRP14	chr15	40327940	40331389	-	FALSE	249.024	239.452	208.544	331.234	301.36	314.015	236.277	173.309	205.68	195.988	242.031	188.296	187.483	241.733	142.101	213.202	220.674	155.35	230.971	198.605	256.313	272.271	288.231	334.87	325.128	238.372	175.908	257.48	178.59	244.466	276.697	137.288	127.49	162.702	263.223	78.4268	218.926	174.8	125.335	274.927	331.925	59.7215	285.951	247.713	157.444	158.816	169.603	186.859	144.532	191.646	291.989	342.288	244.513	66.341	217.891	54	Yes	Processed
ENST00000536166.1	RP11-214K3.5	chr12	124490418	124490772	-	ENSG00000182628.7	ENST00000330137.6	SKA2	chr17	57187308	57232800	-	FALSE	11.9416	12.5636	10.0115	22.8613	23.1609	24.1385	15.5474	21.389	21.0572	18.6238	81.4372	52.3481	17.3868	22.7575	18.8658	26.0195	15.7237	17.2514	37.0338	24.0691	11.6031	24.1499	41.0058	24.4461	22.4795	18.281	12.9051	18.073	16.9246	17.9862	19.376	10.1766	8.49254	8.2236	13.2671	4.62495	15.3355	8.9345	3.64066	26.8359	17.072	4.01917	17.8875	16.4658	8.54246	7.95322	11.8309	11.4245	9.54918	12.9906	20.5296	23.6463	20.3552	2.09991	18.617	54	Yes	Processed
ENST00000505757.1	SNX5P1	chr4	77266240	77266739	+	ENSG00000089006.11	ENST00000377759.3	SNX5	chr20	17922241	17949241	-	FALSE	43.264	41.6452	45.6229	31.0549	34.9204	29.249	36.1553	22.4188	22.431	24.4513	26.0445	24.6082	23.3912	23.9218	18.3986	21.3474	24.0938	20.273	36.507	26.2345	40.2483	65.7938	113.519	44.1904	45.9101	29.612	32.4789	27.2694	28.7561	27.5614	42.0854	15.2949	10.2747	37.4431	37.1013	14.3257	41.6525	29.665	21.8675	48.0559	66.0611	12.4123	27.6128	31.1118	26.5815	26.5529	35.8988	67.8969	24.7441	24.1359	94.8599	42.3703	36.7129	10.6783	34.3846	54	Yes	Processed
ENST00000379452.3	SUGT1P2	chr3	32794402	32795393	+	ENSG00000165416.9	ENST00000310528.7	SUGT1	chr13	53227001	53262433	+	FALSE	7.31847	6.87302	6.49977	8.97938	8.77062	8.93139	7.48833	6.4736	7.14094	8.3092	18.0668	14.1134	6.68111	9.06415	6.8266	8.82215	8.94989	6.95364	10.5899	7.40399	7.40535	10.6738	10.2536	11.1895	10.1334	8.39839	6.40216	7.64126	6.37236	7.59438	9.24078	4.81478	4.06456	4.32155	6.87327	2.80169	7.44586	5.57957	4.217	11.7374	10.547	3.1977	12.4019	7.00355	7.00579	6.63972	6.16354	6.45608	5.42519	10.7983	8.80216	10.732	8.27731	1.69931	7.89938	54	Yes	Processed
ENST00000438425.1	GSTA7P	chr6	52604388	52609454	-	ENSG00000243955.1	ENST00000334575.5	GSTA1	chr6	52656462	52668708	-	FALSE	0.198949	0.196601	782.905	0.560818	0.33471	0.295024	0.502021	0.0435608	0.0887886	0.0288541	0.0699314	0.119165	0.196079	0.25392	0.0539421	0.0937927	0.049216	0.0547107	0.0766268	0.0521948	1.41547	0.0853212	0.0893734	0.512995	0.301267	0.146545	2.01718	0.101734	2.19314	0.121939	1.39809	0.0884022	0.0437751	101.195	32.4097	423.979	4.14015	20.5839	0.0263474	0.194904	35.6628	62.1077	0.200122	6.39796	0.4151	0.932245	194.636	0.209239	66.1732	234.618	0.177715	0.195986	2.54949	0.153974	36.6972	54	Yes	Unprocessed
ENST00000495197.1	RP11-508N22.4	chr10	38368984	38369805	-	ENSG00000100129.11	ENST00000381683.4	EIF3L	chr22	38245430	38284486	+	FALSE	201.488	165.81	119.115	186.04	183.755	273.525	219.469	51.1516	59.0271	63.0201	210.949	172.74	66.7816	64.4236	37.8748	49.7251	86.8704	46.6651	79.7498	47.9362	201.417	291.547	350.638	252.414	263.148	234.651	139.697	184.985	141.763	177.087	238.806	71.9466	62.5612	84.1645	105.023	30.8275	144.594	154.539	153.02	160.474	458.861	131.961	170.416	159.912	222.669	234.194	130.641	106.479	145.994	83.0508	203.836	292.94	207.486	83.9832	156.701	54	Yes	Processed
ENST00000556998.1	RP11-589M4.2	chr14	53265622	53265779	-	ENSG00000172428.5	ENST00000403160.3	MYEOV2	chr2	241070243	241076224	-	FALSE	32.8235	34.4016	27.422	44.1071	44.472	40.9565	30.1348	67.0364	71.0395	61.3125	39.0917	34.7889	65.5607	85.3814	72.2184	49.5571	57.2588	63.3543	67.8472	62.548	35.3968	51.3147	27.2508	42.6817	35.9939	42.7715	26.8006	37.9062	36.1592	38.39	32.7786	27.2076	25.6097	26.2856	30.4008	9.83432	28.1573	26.83	27.798	42.7153	33.2474	15.0021	49.7427	35.7986	33.6723	32.0695	22.3817	29.7071	27.7467	41.1901	39.513	34.1471	36.6369	8.19941	39.6787	54	Yes	Processed
ENST00000427861.1	AC004074.3	chrX	72442960	72443397	+	ENSG00000173726.6	ENST00000366607.4	TOMM20	chr1	235272651	235292251	-	FALSE	110.62	97.8164	92.235	134.343	119.349	170.358	114.921	81.0459	111.568	103.525	161.96	111.639	123.901	191.933	85.2235	114.609	129.156	84.9099	160.785	80.3154	114.024	171.02	145.055	137.48	138.074	99.2338	75.0376	89.4142	85.5809	82.5456	148.251	56.132	42.5642	56.9839	75.3206	31.506	100.442	106.91	60.9522	136.75	166.182	61.8586	105.536	95.3365	131.115	128.343	70.4969	60.9357	85.8313	59.3012	133.902	138.721	115.2	15.2851	105.584	54	Yes	Processed
ENST00000423224.1	RP11-322A17.1	chrX	75443036	75443496	+	ENSG00000168288.7	ENST00000303319.5	MMADHC	chr2	150426148	150444330	-	TRUE	88.1771	81.5215	79.2923	114.985	112.329	138.955	97.6921	23.3597	27.3363	25.525	58.6595	48.7618	30.5319	38.7019	21.8458	30.277	29.1074	20.9897	37.1072	26.5125	91.7256	145.061	157.416	97.0624	90.9225	90.8736	72.6895	95.4633	101.551	99.0648	88.7038	56.8661	61.6676	45.1214	59.4802	62.2916	83.5112	80.4508	127.061	79.5023	93.2964	50.4955	65.9714	81.9656	101.504	106.549	70.1995	77.9938	74.4755	104.192	73.0856	103.642	96.3837	57.8887	75.4777	54	Yes	Processed
ENST00000420606.1	AC015922.2	chr17	15672031	15674740	-	ENSG00000162415.6	ENST00000359600.5	ZSWIM5	chr1	45482071	45672228	-	FALSE	2.12331	1.35934	19.4316	3.32235	3.34859	4.32752	5.98356	2.19171	2.74964	3.5567	16.1795	16.5428	3.22919	3.31527	2.29776	3.32137	3.67696	2.68925	2.77076	2.3643	2.56375	0.307861	0.102313	4.67796	6.61987	4.3593	5.77872	6.00797	2.12923	5.96885	5.31609	1.51874	0.592895	2.27812	2.31361	0.397357	3.06269	5.2893	0.920862	4.56969	16.5068	2.14748	12.8524	5.17714	2.26873	2.34066	6.57092	2.6604	2.66071	7.49525	9.74798	6.70667	2.80509	0.153809	4.62316	54	Yes	Processed
ENST00000449598.1	RP11-481A12.2	chr10	51535126	51535474	+	ENSG00000160271.9	ENST00000424572.1	RALGDS	chr9	135977115	135983467	-	FALSE	54.7617	54.3602	44.8711	24.9823	28.7266	21.7721	39.0014	41.8053	35.2282	49.2958	146.508	160.003	51.1886	42.3425	44.6758	48.4264	47.7461	43.5865	100.141	48.482	64.0956	15.2422	31.1621	39.4907	48.7209	48.4519	34.4186	42.8637	51.728	40.6462	54.5266	18.8622	13.0444	13.8836	21.4976	5.3101	71.2231	52.879	16.9795	53.4512	57.1556	16.2406	145.846	49.4856	103.252	89.3226	47.3191	47.1469	25.3047	14.9659	56.4409	44.854	55.9526	17.8717	48.8433	54	Yes	Processed
ENST00000442741.1	FHP1	chr13	42830009	42830711	+	ENSG00000091483.6	ENST00000366560.3	FH	chr1	241660903	241683061	-	TRUE	55.6856	51.4985	94.7597	50.389	54.7975	59.9424	59.7675	31.9674	40.3792	39.1641	69.5032	58.3186	44.1615	56.5446	32.0951	38.8027	45.7843	33.1321	38.6191	34.6444	53.544	128.807	139.444	53.6061	52.3149	76.4296	77.2488	70.777	63.5806	81.0643	49.3485	101.05	120.479	48.2765	64.1845	104.515	46.3245	52.1847	115.053	58.3596	44.9674	21.7875	52.6767	42.1046	56.4217	59.1808	59.609	44.0332	59.2963	89.7846	54.3643	63.4248	56.0898	11.5698	60.4048	54	Yes	Processed
ENST00000394191.2	OR5H8P	chr3	98030757	98031687	+	ENSG00000236032.2	ENST00000437310.1	OR5H14	chr3	97868170	97869249	+	FALSE	0	0	0	0	0	0	0	0	0	0	0	0	0	0	0	0	0	0	0	0	0	0	0	0	0	0	0	0	0	0	0	0	0	0	0	0	0	0	0	0	0	0	0	0	0	0	0	0	0	0.200326	0	0	0	0	0.00370974	1	Yes	Unprocessed
ENST00000438302.1	AC016831.3	chr7	130507964	130508270	-	ENSG00000158406.2	ENST00000289352.1	HIST1H4H	chr6	26281283	26285762	-	FALSE	1.77055	2.21473	1.96123	3.40242	4.06384	5.13461	2.87461	1.90226	1.96093	2.09356	1.0846	1.09259	1.512	1.96569	2.29524	2.94847	2.19576	1.90725	6.87325	3.38351	1.88368	1.25102	6.12773	2.72985	2.94033	2.84808	2.75785	2.62593	3.60655	3.09752	3.07677	1.79262	2.28048	1.53175	3.85742	0.517362	4.78203	1.75557	8.2573	2.7228	2.39625	0.398681	3.94477	9.37069	1.78625	1.68317	3.67573	5.60644	1.52149	3.63363	5.90329	2.37262	2.9112	5.56772	3.03429	54	Yes	Processed
ENST00000507914.1	RP11-333E13.4	chr4	40044831	40045701	-	ENSG00000097021.14	ENST00000377842.3	ACOT7	chr1	6324333	6419404	-	FALSE	10.7253	8.56197	9.13734	25.8851	18.6524	20.5739	16.4812	34.5719	65.2622	38.7799	81.2927	80.2588	105.592	116.833	34.9518	77.1194	56.7272	29.1246	32.6192	37.0248	9.43067	41.8797	49.3114	16.2887	17.254	26.2101	24.2376	19.0139	25.2005	18.7727	14.3418	4.96113	4.76361	19.9608	12.4421	7.55398	18.8819	8.27346	1.98564	23.3388	12.4718	3.2155	68.4548	12.6524	21.505	18.77	26.234	17.5498	10.3056	48.3684	6.9727	18.3199	21.2849	2.95443	28.7655	54	Yes	Processed
ENST00000447050.1	OR6K5P	chr1	158711936	158713205	-	ENSG00000203757.1	ENST00000368146.1	OR6K3	chr1	158686958	158687953	-	FALSE	0	0	0	0	0	0	0	0	0	0	0	0	0	0	0	0	0	0	0	0	0	0	0	0	0	0	0	0	0	0	0	0	0	0	0	0	0.215363	0	0	0	0	0	0	0	0	0	0	0	0	0.0761134	0	0	0	0.035658	0.00605804	3	Yes	Unprocessed
ENST00000456572.2	TRBV26	chr7	142403511	142403995	+	ENSG00000211724.3	ENST00000390371.3	TRBV6-6	chr7	142161931	142162407	-	FALSE	0	0.155474	0	0	0	0	0	0	0	0	0	0	0	0	0	0	0	0	0	0	0	0	0	0.0973104	0.0521503	0	0.16632	0	0	0	0.271984	0	0	0	0	0	0.382431	0	0	0	0	0.234767	0	0	0	0	0.896492	1.80276	0	0	0.117537	0	0.0327936	2.53361	0.124882	12	Yes	TR
ENST00000509222.1	RP11-136I13.2	chr4	10480163	10480547	-	ENSG00000132541.5	ENST00000254878.3	HRSP12	chr8	99114572	99129469	-	FALSE	25.1372	27.6441	50.1105	11.7697	16.2697	11.7421	16.6605	68.9344	68.8824	80.076	39.3117	36.3311	57.1121	68.6069	44.1653	63.9814	92.1806	70.1928	40.9508	80.3997	19.7991	37.5123	41.2625	10.8166	11.5102	17.5613	17.7014	13.7506	16.1537	13.0762	13.4354	15.0556	16.6476	100.091	50.8073	420.246	16.7832	10.6963	16.6497	17.1645	27.2682	11.0555	15.4039	18.3491	8.9681	7.30158	15.1596	8.76264	17.4789	25.1104	15.6433	10.7085	13.6767	1.12987	37.837	54	Yes	Processed
ENST00000435086.1	RP11-448K10.1	chr10	59715055	59716938	+	ENSG00000055208.12	ENST00000392282.1	TAB2	chr6	149639063	149701077	+	TRUE	35.2437	30.3842	20.8089	47.86	38.8618	52.0049	49.74	16.0726	15.9247	17.8688	19.9954	18.9708	16.4509	16.8421	12.0661	19.2495	19.1666	12.9093	22.3969	17.6159	34.5195	46.3605	36.0185	51.9807	47.9053	64.9428	33.825	43.7341	28.4558	47.7837	50.9666	20.5981	13.4012	16.9285	20.8786	13.335	42.4105	30.8797	35.3002	62.0645	46.7944	10.807	22.3187	38.8327	30.6332	32.772	30.1185	28.1166	22.2769	31.6352	35.6573	46.5186	43.1652	17.4999	31.1087	54	Yes	Processed
ENST00000513330.1	CTD-2141G3.1	chr5	51875389	51876940	-	ENSG00000173214.5	ENST00000368847.4	KIAA1919	chr6	111580551	111592370	+	FALSE	2.06502	1.72914	1.87366	2.55451	2.22453	1.80676	2.03532	0.409711	0.483242	0.605462	1.48896	1.95897	0.720718	0.695621	0.491926	0.731077	0.840634	0.434568	0.756942	0.428438	2.1585	2.47956	6.81221	2.84536	3.13498	2.03002	2.10016	2.0055	1.83959	1.79308	2.56828	1.17192	0.678943	1.98476	1.96392	1.43074	2.46098	2.89646	1.07783	2.9329	2.81901	0.957151	3.44453	2.39516	3.09839	3.1137	3.27334	2.18619	1.67106	5.973	3.42371	3.3274	2.54728	0.507472	2.02664	54	Yes	Processed
ENST00000502593.1	CTB-70D19.1	chr5	143131663	143132269	-	ENSG00000076604.8	ENST00000262395.4	TRAF4	chr17	27071038	27077974	+	FALSE	6.09756	11.9485	13.9273	9.52889	8.27026	6.05832	13.7359	10.9701	9.14783	8.81871	8.52175	10.0703	9.64306	8.52451	11.0513	10.087	8.92636	8.152	15.0344	12.2496	25.6938	20.1002	97.6955	12.1401	13.3912	4.88698	29.0388	5.24545	27.4696	4.95184	21.0015	2.99644	1.13043	25.0564	41.0847	24.7651	32.2095	54.2615	0.784252	19.3154	14.619	14.0011	17.6897	38.8596	17.8205	15.7407	42.8018	21.9238	31.4218	27.0715	46.7156	8.63223	15.7402	2.36514	18.1368	54	Yes	Processed
ENST00000496731.1	OR2A20P	chr7	143947764	143948696	-	ENSG00000212807.1	ENST00000391496.1	OR2A42	chr7	143929004	143929936	-	FALSE	0.0724884	0.058765	0	0	0	0	0.0555843	0	0	0	0	0	0	0	0	0	0	0	0	0	0.100644	0.0444084	0.0629686	0	0.156242	0	0	0	0	0	0.155934	0	0	0.0500933	0.129028	0	0.119591	0.0375192	0	0.0735285	0.161306	0	0	0	0	0.0552884	0.0575554	0.0852818	0	0	0.567914	0.0754946	0	0	0.0392525	19	Yes	Unprocessed
ENST00000440707.1	OR5G5P	chr11	56569332	56570270	-	ENSG00000187612.1	ENST00000344514.1	OR5W2	chr11	55681126	55682058	-	FALSE	0	0	0	0	0	0	0	0	0	0	0	0	0	0	0	0	0	0	0	0	0	0	0	0	0	0	0	0	0	0	0	0	0	0	0	0	0	0	0	0	0	0	0	0	0	0	0	0	0	0	0	0	0	0	0	0	No	Unprocessed
ENST00000514498.1	HADHAP1	chr4	166325219	166327502	-	ENSG00000084754.6	ENST00000380649.3	HADHA	chr2	26413504	26467594	-	TRUE	177.873	162.797	179.963	132.841	138.261	149.874	152.113	56.5972	54.6028	60.1673	84.2004	79.1661	60.5004	57.506	48.2089	59.347	59.859	56.1891	101.923	71.7141	161.076	193.958	203.664	151.557	137.534	143.717	150.806	176.558	126.425	182.532	121.108	166.382	215.667	88.3379	106.076	96.1255	134.899	113.582	343.457	152.508	160.213	66.0665	106.704	113.14	151.167	152.38	150.242	116.458	117.709	112.69	129.201	142.676	142.391	82.9987	126.921	54	Yes	Processed
ENST00000417397.1	RP4-569D19.5	chr22	35897908	35899633	-	ENSG00000066651.12	ENST00000334379.5	TRMT11	chr6	126307576	126360418	+	FALSE	13.9823	12.7554	11.3667	22.6603	19.4388	20.9157	15.6831	6.5547	7.90114	8.43209	32.2741	30.6066	9.51225	10.22	7.19353	9.71348	8.74442	6.96536	13.9986	8.01961	16.7862	16.6252	27.7585	19.9979	21.9177	16.745	11.4164	19.1703	10.2517	16.3963	21.0275	7.48069	4.91175	8.56344	10.4271	14.2049	14.8481	13.6964	5.32111	25.1421	25.423	4.97059	30.1793	19.1178	9.14042	8.79825	15.293	11.2454	11.5631	20.3257	22.5523	30.873	18.0477	0.726919	14.9608	54	Yes	Unprocessed
ENST00000415010.1	ZNF92P1Y	chrY	7721727	7722917	-	ENSG00000146757.9	ENST00000450302.2	ZNF92	chr7	64838794	64865994	+	FALSE	3.66458	3.76069	5.41143	2.79472	3.7865	2.10418	3.7762	3.09707	3.51652	3.04491	10.5074	8.27454	3.77291	4.61368	3.4269	4.08311	3.38085	2.40637	6.86925	3.69993	5.81507	5.36474	19.7607	4.8679	5.24897	3.01676	3.46379	2.8539	6.67223	2.71382	4.56927	1.61364	1.22854	1.79924	2.79825	1.61121	4.12779	4.51313	1.49528	3.84607	6.18955	1.8966	4.26652	5.43567	3.18851	2.40072	5.72889	7.62412	3.41344	7.3877	6.02889	5.02631	4.90683	0.757671	4.40043	54	Yes	Processed
ENST00000429864.1	RP11-72I18.1	chrX	127574907	127575763	+	ENSG00000183207.7	ENST00000221413.5	RUVBL2	chr19	49497156	49519182	+	FALSE	31.5812	29.0514	28.9385	40.6638	35.8035	38.6706	36.2293	20.3093	26.7074	25.2187	42.0488	39.0959	33.6587	36.799	23.2169	27.3415	28.0631	20.7164	24.8473	21.3112	35.9701	83.0109	78.5767	41.7334	47.3746	35.1483	32.1794	37.2848	47.146	38.4065	43.0765	21.4112	19.6697	22.0486	26.295	19.0087	37.6256	30.8873	34.2968	42.0168	43.8435	15.1142	45.9367	39.9259	36.23	38.2422	29.5732	31.641	27.1893	340.979	45.9401	47.3775	39.6857	12.0066	40.3171	54	Yes	Processed
ENST00000518705.1	RP11-1113C11.2	chr8	39167428	39167962	-	ENSG00000114166.7	ENST00000263754.4	KAT2B	chr3	20081515	20195896	+	FALSE	23.6793	20.1072	9.56261	31.7054	27.9057	32.9449	22.6545	34.741	26.5868	29.3078	33.9898	36.9358	25.9037	25.0695	26.2612	25.9239	30.1022	27.0067	39.0833	35.9275	17.7754	10.3706	15.2528	29.3456	27.9512	26.9856	16.1807	28.8438	25.5074	28.5713	18.0846	16.3609	15.1046	7.70808	9.04771	11.2034	23.7411	20.9919	29.5322	53.5382	31.4821	8.12053	15.0495	21.7707	17.5127	19.6469	22.8546	22.0689	15.9771	4.45161	30.3612	23.8474	33.0966	14.03	23.6623	54	Yes	Processed
ENST00000407765.1	RP1-209B5.2	chr6	131505465	131506626	-	ENSG00000133884.5	ENST00000528416.1	DPF2	chr11	65101225	65120720	+	TRUE	39.285	31.2786	29.9425	58.2709	50.7694	66.1957	58.5729	20.4395	20.7233	25.9268	61.4456	65.3289	28.0994	25.6577	21.3524	26.6379	28.9226	22.4168	42.1463	23.7588	40.1918	45.2838	55.5357	71.7003	83.4004	63.6552	35.954	66.2598	31.5528	64.5644	71.7819	24.7306	19.7122	14.6939	23.1709	10.6254	41.4454	34.2178	27.7126	65.7548	81.9482	13.1845	38.7239	53.243	28.9818	31.5346	40.628	49.0037	26.3201	83.3517	51.6988	88.7996	48.6245	26.9297	42.6312	54	Yes	Other
ENST00000441282.1	LGMNP1	chr13	65532229	65533528	-	ENSG00000100600.9	ENST00000555699.1	LGMN	chr14	93170152	93214957	-	FALSE	98.2797	84.0626	41.8911	111.873	115.865	90.0182	74.4759	10.5944	16.0397	15.3872	20.2979	18.2158	21.4526	28.8691	13.2025	18.1853	15.8302	11.7429	23.0289	12.7036	63.5922	43.0328	222.33	48.2485	52.0267	62.7974	61.2131	53.283	50.7149	47.0223	50.9435	47.047	34.2055	68.6246	56.1094	22.4813	121.655	57.4547	28.2317	69.9599	50.1375	16.9738	32.3382	49.5669	33.1001	39.5098	58.611	128.742	48.2328	32.7391	143.277	50.6965	70.2829	2.13296	52.9505	54	Yes	Processed
ENST00000418010.1	RP11-484D4.3	chr1	85101841	85102789	-	ENSG00000185088.8	ENST00000455271.1	RPS27L	chr15	63446052	63449480	-	FALSE	19.2396	14.5304	24.4175	37.6887	29.2952	28.5335	18.6103	4.96859	4.65353	5.31374	6.40961	5.4734	3.79028	5.0315	4.98125	7.40374	5.51442	4.53302	7.86254	7.52708	17.0151	56.2481	27.7004	22.8262	22.7512	19.5456	17.4797	20.5849	7.1385	21.9282	19.471	10.1756	8.17276	13.2286	14.2495	9.79604	17.7887	17.9905	9.95445	21.2781	17.2202	12.5084	13.2863	21.8076	9.63988	9.46094	17.6246	13.3537	16.0776	7.10085	18.898	19.6992	13.9697	1.04898	15.0518	54	Yes	Processed
ENST00000430550.1	RP11-404C6.5	chr10	71283067	71283406	-	ENSG00000205544.2	ENST00000302422.3	C17orf61	chr17	7306294	7307456	-	FALSE	78.914	84.4243	67.5416	63.4641	71.6408	60.5395	74.7522	39.9612	38.6932	36.4812	37.4925	33.8079	33.3971	40.1058	37.3229	36.27	37.4043	34.0968	80.5496	53.6464	84.3997	92.7429	123.284	106.35	101.055	64.227	61.7404	64.5683	61.5744	59.3397	103.022	51.5509	32.1242	64.6291	72.0729	69.5903	62.0971	53.3235	27.6363	115.85	93.8691	44.8957	51.9981	89.3733	58.7687	51.6718	79.2436	65.9748	67.9706	17.4531	66.5995	88.3332	75.4487	13.9252	62.5409	54	Yes	Processed
ENST00000445940.1	TIMM8BP2	chrX	133300712	133300962	+	ENSG00000150779.7	ENST00000504148.2	TIMM8B	chr11	111955524	111957519	-	FALSE	55.2534	58.3477	87.804	54.3329	64.817	54.7356	52.8833	40.4063	44.3895	36.7561	42.1074	38.9599	36.5545	43.7656	38.2088	42.1415	42.0592	34.8173	47.1349	43.1674	55.4801	93.3457	95.919	70.584	54.5302	61.1852	54.0323	56.5824	107.459	58.1495	51.5206	70.0031	106.792	50.5316	73.1743	48.1228	50.8574	44.5482	84.6337	60.87	47.4111	18.1438	59.6156	61.1469	64.427	60.9533	43.1181	55.7606	42.0519	80.0621	56.6252	48.8071	67.8277	10.0333	55.9805	54	Yes	Processed
ENST00000311910.6	RP11-30M20.1	chrX	65275429	65276429	-	ENSG00000087152.9	ENST00000454077.1	ATXN7L3	chr17	42269174	42275529	-	FALSE	30.8063	30.0901	25.898	37.9862	34.7871	32.69	37.8446	45.82	74.8242	31.4406	60.8178	56.9109	85.8427	107.212	38.2246	37.9898	35.8568	27.1075	27.4244	26.6638	31.1245	42.3501	42.8906	49.3895	55.3162	34.7876	31.1995	37.0225	44.6642	37.1596	47.1443	14.1839	10.8034	18.3352	31.6034	14.1707	41.3016	31.8659	14.143	42.5053	42.2635	11.8552	51.6903	41.7412	39.1476	41.915	36.9234	51.1358	28.2097	66.3699	51.0189	50.1961	43.3982	36.1443	39.8187	54	Yes	Processed
ENST00000430917.1	GAMTP2	chr13	35148341	35148803	-	ENSG00000130005.6	ENST00000252288.1	GAMT	chr19	1397089	1401552	-	TRUE	10.4345	10.059	17.9803	25.0756	20.2258	14.3762	11.0994	29.6491	31.408	29.9193	32.9033	34.5168	32.6768	33.7294	29.6945	33.782	32.1411	27.9896	43.9753	31.0391	12.7265	25.4128	12.9647	12.6119	16.2272	8.30445	4.3758	9.04115	9.93202	8.00141	15.7934	27.6525	26.8245	26.2549	18.2931	192.989	7.57351	14.7886	238.189	58.6098	22.0422	59.3146	36.3771	32.4209	24.629	19.9377	4.66644	8.65329	18.9839	62.6444	22.4359	9.99429	13.8667	2.35184	29.9548	54	Yes	Processed
ENST00000515689.1	RP11-502M1.1	chr4	161442981	161443463	-	ENSG00000101057.11	ENST00000217026.4	MYBL2	chr20	42295797	42345136	+	FALSE	0.735009	0.555561	0.708002	0.449623	0.626613	0.162062	0.346885	0.0638966	0.0526868	0.0633559	0.122013	0.126052	0.0696861	0.056015	0.0606262	0.0915803	0.0689017	0.0537503	0.0973503	0.0902042	0.703106	14.0265	163.224	0.163154	0.402472	0.179435	4.13573	0.132125	13.1572	0.135155	0.32385	0.157796	0.133225	0.227464	0.220454	0.287587	2.20554	1.39826	0.0542266	0.263729	0.203451	7.47807	0.379079	0.656842	2.64826	2.79497	8.6426	34.6176	1.26914	37.916	0.552997	0.174421	3.11027	5.51508	5.77944	54	Yes	Processed
ENST00000453850.1	RP4-535B20.3	chr1	65558037	65558298	-	ENSG00000187145.10	ENST00000309092.7	MRPS21	chr1	150266289	150281414	+	FALSE	NA	NA	NA	NA	NA	NA	NA	NA	NA	NA	NA	NA	NA	NA	NA	NA	NA	NA	NA	NA	NA	NA	NA	NA	NA	NA	NA	NA	NA	NA	NA	NA	NA	NA	NA	NA	NA	NA	NA	NA	NA	NA	NA	NA	NA	NA	NA	NA	NA	NA	NA	NA	NA	NA	NA	NA	NA	Processed
ENST00000532030.1	RP11-111A24.1	chr11	43087236	43087626	-	ENSG00000177239.9	ENST00000540346.1	MAN1B1	chr9	139981810	139990803	+	TRUE	35.5732	25.0794	32.0461	41.6788	37.1261	33.7067	35.8738	14.4632	18.9875	16.521	47.2457	46.6782	24.5345	24.3991	16.1142	21.3507	20.1986	14.9976	20.0984	16.1162	35.5166	63.3243	28.4163	39.8737	41.4255	28.826	26.215	26.8744	32.7592	26.5143	32.3491	17.5674	10.9075	19.0973	20.4219	18.1033	37.2357	39.6687	9.89004	51.7875	46.5609	14.5466	49.8024	40.4399	43.2165	46.1095	27.8714	39.8419	22.4587	49.3962	46.4843	37.7293	34.297	16.6464	30.8327	54	Yes	Processed
ENST00000425356.1	RP11-54K16.2	chr9	33019680	33020163	-	ENSG00000196976.5	ENST00000407062.1	LAGE3	chrX	153706028	153707268	-	TRUE	17.9687	17.9177	36.2166	16.8623	19.2373	16.4443	31.9766	35.6384	51.3991	40.3716	45.2976	40.9226	51.9938	62.1234	37.2714	33.1212	48.1512	36.3047	31.1643	29.8475	20.42	31.813	35.2162	37.384	35.8535	23.3493	18.5214	19.0546	19.3793	19.3022	23.2024	16.8576	12.7816	12.0872	18.2775	12.2549	20.7753	22.3737	16.2353	23.0882	34.8511	14.814	60.4938	30.224	28.9063	29.3019	18.4063	25.3881	17.6638	20.7409	20.354	24.1844	24.3494	8.35458	27.7128	54	Yes	Processed
ENST00000548782.1	RP11-175P13.3	chr12	100574331	100593540	-	ENSG00000167202.6	ENST00000300584.3	TBC1D2B	chr15	78287327	78369994	-	FALSE	51.3993	41.6293	23.6902	38.0441	42.88	53.4452	41.0205	3.75276	4.26864	5.53139	13.0822	15.5856	6.02245	4.87099	3.88655	5.32077	6.21907	4.42179	5.58335	4.81531	37.8369	53.4852	24.5183	58.0384	60.5585	28.9475	24.2641	30.2281	14.1643	25.561	48.3942	8.78838	4.23852	7.84739	13.9389	19.2056	53.6017	16.1897	3.81154	48.0735	79.7512	10.8703	16.4033	26.6602	21.507	25.5919	29.4682	38.4508	18.4081	17.9289	29.2026	55.9661	35.7068	9.17712	25.4121	54	Yes	Unprocessed
ENST00000451620.1	RP11-196G18.1	chr1	149725855	149726260	-	ENSG00000072401.9	ENST00000373910.3	UBE2D1	chr10	60094735	60129403	+	FALSE	16.5115	17.9827	18.3738	16.8818	19.3739	18.8793	16.1878	7.45289	8.76089	8.76167	14.8445	11.4185	8.39794	12.9778	7.83823	10.0756	8.81685	7.50096	15.8109	9.48287	14.7252	27.7327	20.1047	18.6764	17.9861	17.2852	13.0614	14.9479	16.3551	15.0445	16.5098	16.0137	18.8448	7.44072	10.2031	4.38884	19.9583	11.4078	55.2661	15.2886	16.1102	3.67948	14.1608	13.7274	9.92575	9.44756	12.8986	20.8744	7.47503	8.08556	15.5842	19.7653	16.6467	34.3292	15.0052	54	Yes	Processed
ENST00000456830.1	ATG12P2	chr2	223769358	223769773	-	ENSG00000145782.8	ENST00000274459.4	ATG12	chr5	115163893	115177548	-	FALSE	19.5084	15.7519	11.4124	21.9198	20.8359	21.8826	16.7204	8.51504	9.61482	8.9306	24.133	20.6753	9.50539	12.3509	8.73746	11.2035	9.3157	7.43676	17.0191	9.69442	16.4378	26.4302	20.2311	23.0605	22.5954	17.2855	12.0462	16.2921	10.248	15.4911	19.7279	6.95432	4.26785	6.25952	7.66557	7.10244	17.1264	12.293	6.94495	22.9741	22.8046	6.53323	17.8091	17.0935	11.5011	11.8878	14.2023	16.7932	9.86891	13.7779	18.6937	21.7411	17.1614	5.72998	14.4851	54	Yes	Processed
ENST00000438474.1	OR52P1P	chr11	5747732	5748694	+	ENSG00000167332.7	ENST00000396950.3	OR51E2	chr11	4701401	4719072	-	FALSE	0.891042	0.372996	0.0161363	0.0496877	2.43147	19.3324	0.733253	0.064275	0.15497	0.0851998	0.0183048	0.0311346	0.108193	0.0985446	0.0372524	0.0891342	0.0725864	0.081776	0.0413298	0.0706391	0.64466	0	0	0.528131	0.878557	10.9934	5.73118	0.443039	0.0424306	0.548491	1.34269	0.0593452	0.130281	0.192464	0.585135	0	0.02662	0.103602	0.235948	0.964285	0.613367	0.0295257	0.0911052	14.651	0.123416	0.296124	0.589318	0.0470076	0.165914	0.263465	0.241674	2.24103	0.275795	0.0726704	1.258	51	Yes	Unprocessed
ENST00000398297.2	AL590763.5	chrX	70747664	70750075	-	ENSG00000180008.8	ENST00000555846.1	SOCS4	chr14	55493966	55513426	+	FALSE	10.1537	9.99786	6.01636	12.5745	11.8942	12.4292	9.54735	3.44829	3.38116	3.92918	7.44688	7.41613	3.99172	4.18602	3.73952	4.62152	4.10712	3.51511	8.0359	4.74736	9.34738	13.6954	26.4519	10.4105	10.3487	9.52016	7.60262	10.0245	6.5341	11.2242	13.0283	5.16288	3.21048	4.57731	6.58285	2.73852	13.6726	7.32277	3.66249	15.6707	7.91068	2.67269	8.89413	8.89915	7.16648	6.89732	8.76936	10.4084	7.42483	6.41134	11.6551	12.0027	8.9387	2.29482	8.07987	54	Yes	Processed
ENST00000402365.1	OR1F12P	chr6	28041094	28042011	+	ENSG00000168124.2	ENST00000304646.2	OR1F1	chr16	3254247	3255188	+	FALSE	0	0	0	0	0	0	0	0.160973	0.456561	0.533195	5.00187	5.68667	0.50431	0.65029	0.421905	0.44506	0.649879	0.344882	0.0603291	0.140656	0	0.152793	0.059903	0	0	0	0	0	0	0	0	0	0	0	0	0	0	0	0	0	0	0	0	0	0	0	0	0	0	1.53653	0	0	0	0	0.311219	16	Yes	Processed
ENST00000419683.1	HIST1H2BPS3	chr13	22057973	22058313	-	ENSG00000187990.4	ENST00000244601.3	HIST1H2BG	chr6	26216428	26216872	-	FALSE	NA	NA	NA	NA	NA	NA	NA	NA	NA	NA	NA	NA	NA	NA	NA	NA	NA	NA	NA	NA	NA	NA	NA	NA	NA	NA	NA	NA	NA	NA	NA	NA	NA	NA	NA	NA	NA	NA	NA	NA	NA	NA	NA	NA	NA	NA	NA	NA	NA	NA	NA	NA	NA	NA	NA	NA	NA	Other
ENST00000436076.1	RP11-368M16.4	chr7	57698431	57698818	+	ENSG00000162399.6	ENST00000371265.4	BSND	chr1	55464606	55476556	+	TRUE	0	0.0104661	0.0171724	0.0201785	0	0	0	0.0277556	0.0326606	0.0673261	1.21093	1.16967	0.0624337	0.0475437	0.0536615	0.0224345	0.115028	0.0378796	0.0112446	0	0.0216617	0	0.00849357	0	0	0	0	0	0.0143073	0	0.0887906	0	0	8.48823	12.4703	0	0.0471613	0.961425	0	0.0365845	0	0.00679929	0.847478	0.0570893	0.0406173	0.0412514	0.0130579	0.179714	0	0.593251	0	0	0	0.0366586	0.497394	33	Yes	Processed
ENST00000408897.2	RP11-366M4.5	chr4	165850646	165851103	-	ENSG00000250486.1	ENST00000513876.1	C4orf39	chr4	165878100	165880274	+	FALSE	0.734173	0.452094	0.973881	1.04964	1.58839	1.57808	1.39789	1.82212	2.07668	2.21211	6.19807	5.40917	2.10408	2.20079	2.01371	3.08268	2.85167	1.6473	3.49747	2.00265	1.01838	1.84171	3.00142	1.45818	2.01165	1.48558	0.854947	1.43802	0.35396	1.40024	1.634	0.531543	0.403663	0.733405	1.75288	0.0471746	0.935784	0.578046	0.218087	5.67467	3.11101	0.373453	5.70482	3.1915	0.611427	0.588284	0.920472	0.858661	0.490615	8.89583	5.38981	1.75246	1.09473	0.0309322	1.94963	54	Yes	Processed
ENST00000492842.1	OR4G11P	chr1	62948	63887	+	ENSG00000176269.3	ENST00000320901.3	OR4F21	chr8	116049	117043	-	FALSE	0	0	0	0	0	0	0	0	0	0	0	0	0	0	0	0	0	0	0	0	0	0	0	0	0	0	0	0	0	0	0	0	0	0	0	0	0	0	0	0	0	0	0	0	0	0	0	0	0	0	0	0	0	0	0	0	No	Unprocessed
ENST00000440219.1	RP11-401E9.3	chr10	7875581	7875920	-	ENSG00000172172.3	ENST00000518918.1	MRPL13	chr8	121426230	121457332	-	FALSE	19.709	17.8712	28.3433	23.0593	23.1346	22.5368	19.2866	9.25507	10.5776	11.0745	14.5638	13.1693	10.54	12.3192	8.01935	12.3321	11.7193	9.47118	12.4185	12.6704	19.2191	42.3356	52.0267	18.1401	19.7387	19.9279	23.5216	18.2043	26.9398	19.6431	18.8072	14.2399	15.016	18.1482	29.2538	15.0844	17.8856	16.5232	13.0688	20.3925	14.9074	6.32546	15.2034	17.4961	15.9186	14.5764	17.1373	16.2004	15.863	19.3347	20.0522	17.9185	21.4576	2.0444	17.6782	54	Yes	Processed
ENST00000412284.1	BAATP1	chr9	104096366	104101629	-	ENSG00000136881.7	ENST00000395051.3	BAAT	chr9	104123786	104133757	-	TRUE	0.0362309	0.0358401	0.050623	0.0502636	0.0448454	0.0390781	0.0473245	0.294903	0.518288	0.516561	0.831083	0.765179	0.844069	0.951248	0.40077	0.504459	0.599044	0.470347	0.233654	0.242284	0.0315395	0.067446	0.0418807	0.0359026	0.0413828	0.0511652	0.0417371	0.0347797	0.032225	0.0386934	0.0461132	0.101589	0.0455288	0.0584662	0.0491045	210.565	0.14595	0.0461884	0.761522	0.112967	0.0413236	0.472568	0.143327	0.0580532	0.0316361	0.030938	0.1074	0.06771	0.0370236	0.205661	0.0586332	0.0673012	0.0348159	0.0290932	4.0965	54	Yes	Unitary
ENST00000519284.1	MRPS36P3	chr8	123103719	123103848	+	ENSG00000134056.6	ENST00000256441.4	MRPS36	chr5	68513587	68525956	+	FALSE	23.9841	24.6659	22.9274	31.8792	29.2345	32.8004	25.8194	17.2374	22.3298	20.2364	23.6423	20.547	21.7174	28.6617	16.181	19.5786	22.2371	15.7588	18.8435	19.332	23.3796	30.5508	37.7725	24.0047	21.8274	28.9642	30.1973	29.2969	26.6055	30.4147	24.7162	33.3602	44.3592	28.0913	34.2439	18.3533	26.9135	18.1492	30.0751	26.0642	23.3839	8.64874	16.7461	22.5656	18.2711	18.9743	24.6638	18.1463	24.5621	18.9049	29.6491	24.8	24.2669	8.17593	24.1984	54	Yes	Processed
ENST00000555304.1	RP11-109N23.6	chr14	73427303	73428701	+	ENSG00000214556.3	ENST00000398575.3	C17orf98	chr17	36991339	36997664	-	FALSE	NA	NA	NA	NA	NA	NA	NA	NA	NA	NA	NA	NA	NA	NA	NA	NA	NA	NA	NA	NA	NA	NA	NA	NA	NA	NA	NA	NA	NA	NA	NA	NA	NA	NA	NA	NA	NA	NA	NA	NA	NA	NA	NA	NA	NA	NA	NA	NA	NA	NA	NA	NA	NA	NA	NA	NA	NA	Processed
ENST00000538284.1	RP11-133L14.2	chr12	10193447	10198310	+	ENSG00000165682.9	ENST00000428126.2	CLEC1B	chr12	10143549	10166023	-	FALSE	0.112905	0.0663487	0.125218	0.0240697	0.051707	0.013557	0.0616117	0	0	0	0	0	0	0	0	0.00574291	0	0	0.00964345	0	0.0475276	0	0.00635033	0.0163303	0.032761	0.0289122	0.0370036	0.0376028	0.018657	0.0397088	0.0532037	0.0319841	0.0246033	0.0153665	0	2.58522	1.01776	0.0384241	0.00941413	0.115789	0.0129183	0	0.0319371	0.0283536	0.0241152	0.0450876	0.074259	1.38273	0.0289359	0.995186	0.034472	0.0372047	0.026468	1.51903	0.164224	40	Yes	Unprocessed
ENST00000556983.1	RP11-354B3.1	chr15	94816820	94817231	+	ENSG00000037241.3	ENST00000519156.1	RPL26L1	chr5	172386768	172396490	+	FALSE	18.217	19.4697	28.4953	21.5012	21.0885	17.8885	18.888	13.3283	16.4508	15.5155	15.7395	13.0959	14.9496	19.8952	13.3801	16.8841	17.5308	12.2338	15.2127	13.9156	19.3317	68.3211	52.302	22.2539	22.9577	16.0492	15.1691	17.0804	24.0197	17.2877	24.1022	12.2957	10.3882	17.5531	26.0811	13.8428	19.8106	16.3857	12.2955	21.9551	23.8435	6.99276	24.9105	21.3802	15.5785	15.833	15.356	19.6327	14.9877	96.8167	24.91	25.0472	21.6066	3.1685	20.8005	54	Yes	Processed
ENST00000415378.1	ZNF587P1	chr3	31835962	31837667	+	ENSG00000198466.5	ENST00000442832.2	ZNF587	chr19	58341681	58355823	+	FALSE	8.06207	8.0542	7.21375	9.15284	10.3521	8.12318	11.5475	3.1676	4.03288	4.60272	12.0245	12.6351	5.15136	5.45768	3.76756	5.03665	5.47688	3.34191	4.91365	3.07499	10.5611	15.6364	16.2291	11.8795	12.4189	9.26895	11.6224	8.59142	8.34472	8.38836	12.2724	5.38564	3.76043	5.49518	9.14836	3.98194	12.1791	18.5175	3.53292	12.2591	15.8551	6.04757	21.4396	17.1014	9.63383	9.46371	12.5429	10.0089	10.9504	11.3043	17.0959	14.7224	13.2025	3.72469	9.40288	54	Yes	Processed
ENST00000476543.1	RP11-639F1.2	chr3	155119118	155121188	-	ENSG00000104047.10	ENST00000558653.1	DTWD1	chr15	49913262	49935807	+	FALSE	7.32874	4.93187	2.96278	5.0345	5.1436	5.58838	7.30869	2.46279	2.97521	3.4205	6.66642	6.68138	3.86383	3.82631	2.79882	3.26667	4.63729	2.50349	3.49586	1.95003	6.29731	12.4154	2.73108	12.501	12.8378	6.69387	3.72054	6.8827	2.14025	6.09739	8.63251	2.44903	1.22801	1.57451	2.91244	1.15195	4.17563	3.73036	1.62182	10.6122	9.32251	3.24236	4.2306	4.9512	3.36532	3.67256	3.28783	2.55958	3.16184	3.0674	5.51657	9.35299	5.49595	0.340914	4.79297	54	Yes	Processed
ENST00000457398.1	RP11-65N13.4	chr9	128035814	128036159	+	ENSG00000228344.1	ENST00000458396.1	AP001496.1	chr18	5232875	5238332	+	FALSE	NA	NA	NA	NA	NA	NA	NA	NA	NA	NA	NA	NA	NA	NA	NA	NA	NA	NA	NA	NA	NA	NA	NA	NA	NA	NA	NA	NA	NA	NA	NA	NA	NA	NA	NA	NA	NA	NA	NA	NA	NA	NA	NA	NA	NA	NA	NA	NA	NA	NA	NA	NA	NA	NA	NA	NA	NA	Processed
ENST00000430443.1	CCT6P4	chr3	190432600	190434188	+	ENSG00000146731.5	ENST00000275603.4	CCT6A	chr7	56119323	56131682	+	FALSE	100.059	99.5698	93.8031	114.607	116.147	121.096	107.485	45.2385	53.3901	50.6236	125.139	96.1243	60.384	79.2928	42.878	62.5664	54.6101	40.9176	80.9572	49.0467	98.1867	219.9	248.855	103.678	107.69	100.528	80.5177	98.9655	113.463	104.143	109.836	48.263	43.4084	56.0827	78.3376	34.2119	96.8687	79.9867	102.376	103.529	96.9475	49.9625	89.3084	87.0309	109.524	111.28	80.925	88.1185	75.7485	100.867	97.0681	123.169	107.037	20.2317	89.9996	54	Yes	Processed
ENST00000453620.1	TCEAL4P1	chr13	37316015	37316602	-	ENSG00000133142.12	ENST00000414064.2	TCEAL4	chrX	102840445	102842653	+	FALSE	107.305	113.366	136.289	399.206	361.013	281.237	304.918	81.9046	88.5125	84.6919	111.271	98.9075	89.8533	110.941	80.0961	94.9435	94.3823	73.7979	155.654	90.0624	118.443	175.454	41.4006	588.878	442.673	149.704	77.8049	367.265	68.8085	329.119	487.602	71.2107	38.2768	61.8378	88.7281	32.5304	145.448	62.5772	29.5231	258.678	740.411	28.865	149.864	251.561	104.184	99.0825	61.4468	92.1843	64.6372	110.958	132.483	724.311	221.659	3.417	173.692	54	Yes	Processed
ENST00000533085.2	CENPC1P1	chr12	89893870	89896447	+	ENSG00000145241.6	ENST00000273853.6	CENPC1	chr4	68337521	68411324	-	FALSE	8.39227	7.29238	5.75415	8.6349	8.15624	8.76049	7.99828	1.92983	2.05417	2.89016	6.93765	6.97894	2.7425	2.80387	2.36055	3.03233	3.03424	2.43806	5.36507	2.86462	8.94523	6.55036	13.6672	11.3386	12.7838	8.0464	6.18058	8.03083	6.87085	7.26722	12.4721	3.10721	1.69216	3.08867	4.82935	2.3168	7.66107	8.25552	1.48515	14.4685	18.3957	5.44962	9.93186	9.63009	7.33701	7.34142	7.96486	8.82631	6.33811	11.6288	12.4568	12.2143	10.6844	1.40595	7.02007	54	Yes	Processed
ENST00000506012.1	RP11-83M16.2	chr5	66932210	66934770	+	ENSG00000116128.5	ENST00000234739.3	BCL9	chr1	147013182	147098017	+	FALSE	7.72202	6.45918	10.5253	13.5615	11.4369	15.7249	15.6311	5.4791	6.43261	4.57293	24.917	24.0294	8.03524	8.1849	5.22961	6.66358	4.51083	3.37152	5.82101	4.17821	7.76704	8.00421	10.6339	20.4644	29.7357	17.2004	9.71364	19.0248	7.66546	20.0447	32.0915	5.34291	3.76502	7.83823	10.8007	2.71002	8.15708	9.33135	3.79809	15.3159	19.342	3.74094	15.27	15.6681	8.16763	8.18982	7.84862	5.44238	7.98544	14.0304	15.0728	33.7607	14.7375	1.6794	11.3487	54	Yes	Processed
ENST00000396851.3	CTC-246B18.1	chr19	39745556	39745909	-	ENSG00000198736.6	ENST00000361871.3	SEPX1	chr16	1988211	1993327	-	FALSE	18.0593	23.1713	13.3599	45.936	51.7733	65.9082	44.8127	10.6011	10.5147	13.4642	12.7048	12.3535	10.9536	11.3797	9.82931	11.4677	12.2958	12.0872	13.0435	11.5169	21.0998	20.8537	41.4938	24.8011	22.118	38.1122	26.4078	83.2072	34.6381	84.9274	43.4512	14.6886	16.0293	41.2216	30.2527	102.532	35.3455	13.1372	33.7602	21.4887	19.1277	55.4909	15.6621	35.5006	27.522	27.0369	24.5395	62.871	19.1856	25.9409	16.7708	25.5368	21.7927	377.051	35.5338	54	Yes	Processed
ENST00000407031.1	RP11-63K6.5	chr6	90595875	90597556	+	ENSG00000169727.7	ENST00000306823.5	GPS1	chr17	80009778	80015003	+	FALSE	70.4596	58.4947	58.4529	68.4866	69.2422	67.518	72.0042	37.2078	46.3216	43.4061	113.854	123.082	64.1478	58.5937	41.0999	48.7353	45.4649	38.9725	52.5555	42.2737	69.5442	75.0238	48.9289	88.2076	92.989	72.0279	52.2611	65.7164	47.7225	64.1363	78.4102	39.8627	34.165	48.4843	45.3698	43.6537	72.0713	59.4621	65.5468	99.4796	85.4563	27.9871	89.9621	92.4212	64.3203	68.1563	55.4011	68.4756	55.0865	111.346	94.6865	89.308	67.6678	26.7006	64.4521	54	Yes	Other
ENST00000458156.1	RP11-567B20.2	chr1	199878049	199878776	+	ENSG00000154217.9	ENST00000299954.9	PITPNC1	chr17	65373924	65689645	+	FALSE	13.8059	17.0488	4.67519	5.23135	6.23349	4.40755	10.139	15.3769	19.5429	23.1321	15.7189	15.1481	19.5304	19.7717	9.37011	16.7774	25.3897	17.8955	8.80431	15.2241	12.526	6.84786	7.99386	8.19049	9.82378	5.45529	3.96776	8.35795	5.93121	11.9786	11.6919	4.69224	2.79819	4.27162	7.22708	2.44559	9.73299	9.51601	1.56227	7.28782	14.1345	6.17577	13.6417	10.7443	2.65045	3.2229	6.23705	7.02117	6.91058	2.96619	8.26013	8.83385	7.93339	9.81438	9.89015	54	Yes	Processed
ENST00000550858.1	RP11-76E16.2	chr12	42680713	42682362	+	ENSG00000073792.11	ENST00000346192.3	IGF2BP2	chr3	185361763	185542812	-	TRUE	12.4663	8.92251	10.6742	1.22771	4.05335	2.60779	5.96932	0.393995	0.261243	0.598528	8.81025	8.15671	0.219686	0.195681	0.479297	1.16613	0.562534	0.688695	1.23636	0.967906	7.69749	111.998	0.0584302	8.95798	9.5032	5.13214	11.3277	3.76303	2.44624	3.55446	11.1494	5.39201	4.43164	6.8707	8.06652	0.87592	18.9093	13.0486	0.971759	25.5156	9.79351	2.76484	2.17091	2.54218	5.79231	6.82306	11.9222	6.21102	7.66405	13.4281	14.4779	10.0313	8.62186	5.03927	8.08539	54	Yes	Processed
ENST00000505520.1	CTD-2139B15.1	chr5	17306490	17307069	+	ENSG00000175756.8	ENST00000321751.5	AURKAIP1	chr1	1309112	1310549	-	FALSE	79.4819	81.8718	89.2633	75.6099	78.6232	74.8019	81.9637	66.8882	79.8266	71.3082	87.9161	82.2156	78.1918	92.6594	60.6809	69.2064	77.3116	65.7855	64.2799	70.594	81.2112	115.691	109.227	73.2959	78.6214	95.8181	84.5876	84.4717	86.2072	85.6684	75.781	80.9483	84.1119	70.874	103.556	74.3371	73.7294	69.6084	104.65	72.8545	64.0755	40.2707	90.5382	89.0496	76.3737	79.8821	72.6631	83.23	79.196	378.875	97.3657	78.2304	73.0606	60.9225	85.1382	54	Yes	Processed
ENST00000551839.1	RP11-554D14.5	chr12	108281507	108283663	+	ENSG00000229292.1	ENST00000341750.4	CTD-2611O12.2	chr19	56280507	56284545	+	FALSE	0	0	0	0	0	0	0	0	0	0	0	0	0	0	0	0	0	0	0	0	0	0	0	0	0	0	0	0	0	0	0	0	0	0	0.0183116	0.051921	0	0	0	0	0	0	0	0	0	0	0	0	0	0.0976519	0	0	0	0	0.00310897	3	Yes	Unprocessed
ENST00000443334.1	RP11-341G2.3	chr9	1151807	1152140	-	ENSG00000100027.10	ENST00000339468.3	YPEL1	chr22	22051833	22090123	-	FALSE	5.04718	3.6779	1.58871	5.66597	4.48614	6.22099	4.04564	6.32886	10.1204	12.9609	12.1394	12.3764	10.4732	10.3749	4.55995	5.50058	17.0991	8.25315	4.9798	2.82863	4.40438	0.722881	1.33092	4.70186	5.0391	5.84326	3.24953	7.9393	1.15906	7.84956	7.42567	3.0913	2.2008	1.51077	2.4835	1.56277	6.61993	3.44768	9.2051	9.84147	9.99793	2.07426	5.02951	3.13405	1.77228	2.05548	4.80883	7.25969	4.56727	149.602	5.33461	5.99843	2.58036	2.4912	8.2419	54	Yes	Processed
ENST00000549579.1	RP11-597A11.1	chr14	20078033	20087764	+	ENSG00000196712.10	ENST00000456735.1	NF1	chr17	29527554	29704695	+	TRUE	8.73404	7.38877	8.16714	12.4628	10.5664	12.509	9.66135	5.64213	6.93741	6.66562	17.0628	15.2638	7.36833	9.53252	5.56544	6.93875	6.92752	5.20472	8.59928	5.69415	9.06256	17.8537	12.1487	11.5486	11.7559	8.47165	6.26199	8.23083	4.69986	8.26854	10.7299	4.83242	3.21822	3.42215	4.42942	2.61077	9.66089	8.24804	4.11892	14.8635	12.6857	3.38257	9.52086	8.7158	6.73126	7.23405	6.57104	4.85321	4.93636	12.0538	14.062	12.854	8.90397	1.67303	8.4353	54	Yes	Unprocessed
ENST00000554576.1	RP11-829H16.4	chr14	31433553	31433830	+	ENSG00000025293.11	ENST00000374012.3	PHF20	chr20	34359905	34538303	+	FALSE	15.7858	12.6765	8.1884	17.8547	15.8562	24.2626	17.9545	6.06587	7.4319	8.22049	24.5639	17.2687	8.35467	10.9989	6.28396	7.48746	7.83412	6.03203	11.7489	6.31957	14.6861	23.4839	24.2184	19.0474	20.0054	17.5628	10.2077	16.2252	8.67995	15.926	19.8428	7.84355	4.72137	4.13071	6.64964	2.77656	17.2065	10.4469	20.688	21.0092	16.657	2.55121	9.71802	13.1512	11.4151	12.3691	11.6475	13.9618	7.2842	27.8354	13.3647	21.2877	14.6721	7.68601	13.1509	54	Yes	Processed
ENST00000521465.1	RP11-56A10.1	chr8	55561553	55782463	+	ENSG00000167210.11	ENST00000536111.1	LOXHD1	chr18	44109263	44135334	-	TRUE	0.505823	1.60526	0.0191906	0.0655857	0.1277	0.0691363	0.0713473	0.0553431	0.10955	0.78698	0.114007	0.124186	0.270842	0.222813	0.0745645	0.0450999	0.223987	0.597621	0.00717343	0.00758917	0.448186	0	0	0.030178	0.0221927	0.0667513	0.0523812	0.0762931	0.0499071	0.0701601	0.166456	0.154847	0.169229	0.157217	1.49982	0.0140373	0.987985	0.0596408	0.0495573	0.0615494	0.128558	0.0405357	2.07262	0.0267067	0.0814693	0.186225	0.0983509	0.674554	0.0723681	16.8516	0.263129	0.038929	0.0373294	1.35048	0.577093	52	Yes	Unprocessed
ENST00000394192.2	RP11-47G11.3	chr10	125751426	125752185	+	ENSG00000006047.7	ENST00000007699.4	YBX2	chr17	7191571	7197876	-	FALSE	7.16	5.27964	0.249246	0.210396	0.738706	0.584612	1.54263	1.19066	3.05759	0.397412	0.216912	0.294304	3.93201	3.54983	1.54148	0.260886	0.297159	0.404502	0.151144	0.563869	8.82894	0.165751	0.0913752	4.15009	4.92887	3.45137	22.9791	6.48342	4.25209	7.20415	5.80065	1.42868	0.895299	2.30331	4.40008	2.0085	0.40361	7.75101	1.91131	1.20347	0.958193	0.347589	4.92973	2.73655	5.09717	5.02453	13.1404	0.341963	1.95502	1335.18	7.80458	2.96871	2.61877	0.0937641	27.8789	54	Yes	Processed
ENST00000449745.1	RP11-284P20.2	chr9	13986174	13987908	+	ENSG00000100029.12	ENST00000354694.6	PES1	chr22	30972615	30987927	-	FALSE	38.3186	35.4385	33.3446	35.5975	36.5926	35.7501	44.1304	13.5053	15.9374	15.9901	26.8177	25.0656	20.6513	22.1237	14.3408	17.4102	17.1687	14.4193	20.0013	15.2238	41.116	91.4293	80.5412	47.9251	52.7078	34.1569	29.1422	35.2244	40.6105	34.2509	47.9842	13.3943	9.56374	20.3459	31.8451	17.0238	36.9099	31.2413	25.7684	52.7749	50.6591	23.2536	27.1035	40.5068	47.7553	50.431	31.4406	39.0163	30.6837	59.8793	40.582	54.5984	42.2304	9.69101	33.6966	54	Yes	Processed
ENST00000534700.1	RP11-106J23.2	chr16	70044654	70099679	-	ENSG00000179889.12	ENST00000325823.7	PDXDC1	chr16	15068599	15130535	+	FALSE	43.0731	33.1453	33.3218	53.7385	45.9413	54.5524	46.0576	10.6759	12.9617	13.9081	47.7348	43.7658	18.1818	18.2742	11.0352	15.2816	16.0069	11.3845	20.0106	12.8138	43.5369	52.0062	62.8636	56.2339	60.1593	41.2956	54.2215	40.8768	39.0455	43.1753	46.3276	23.7107	15.9639	29.278	33.1092	45.6429	49.0189	76.1859	24.198	38.8741	41.9686	30.4414	68.098	64.8752	32.3159	34.9497	58.4784	33.1934	46.1846	120.858	61.5709	46.4896	46.3511	5.23893	39.4186	54	Yes	Unprocessed
ENST00000402383.1	RP11-162L10.1	chr6	126923498	126924797	-	ENSG00000026025.8	ENST00000224237.5	VIM	chr10	17271277	17279592	+	TRUE	1839.98	1244.72	165.369	3090.71	2261.83	2998.23	470.371	99.9048	68.745	122.118	14.5863	17.8914	80.0533	63.9911	76.4775	45.7416	95.1208	90.1162	122.085	45.0587	1192.61	2829.03	126.118	1433.02	1257.88	432.028	250.142	565.953	122.647	450.802	1001.2	348.754	91.2982	124.571	153.422	26.2396	700.472	254.617	64.3115	2993.58	2292.74	72.1621	141.714	302.317	455.368	559.326	298.677	435.874	134.337	157.922	937.794	884.42	737.074	526.315	654.96	54	Yes	Other
ENST00000407538.1	RP11-471B18.1	chr6	141243593	141244048	-	ENSG00000231500.2	ENST00000439602.2	RPS18	chr6	33239787	33244287	+	FALSE	3394.24	3173.82	1891.93	2341.32	2717.6	2618.72	3143.93	985.704	735.798	750.852	1037.33	889.159	646.936	731.708	733.065	814.01	931.641	687.757	1239.32	964.305	3911.14	6514.55	8284.5	4693.56	4749.84	2624.31	2455.97	2381.03	4002.68	2206.83	3672.2	965.507	619.54	1067.57	1746.44	816.467	2498.08	2612.39	1276.97	3107.2	8251.12	2143.78	1664.63	3173.57	6416.41	6590.97	2489.83	3150.25	2077.3	1142.86	2580.75	4112.14	4339.54	710.643	2582.96	54	Yes	Other
ENST00000305491.5	RP1-137F1.3	chr6	39321523	39321948	+	ENSG00000213337.4	ENST00000393537.4	ANKRD39	chr2	97513722	97523832	-	FALSE	4.88694	4.00248	5.99833	5.74684	5.82144	6.10505	6.32701	4.66995	6.44543	6.29341	20.5973	19.2108	7.76529	8.55451	5.24332	6.38666	6.84834	5.10549	6.31903	4.90262	5.44739	4.68393	7.90306	7.86998	8.68289	7.66643	4.66017	6.56354	3.6353	6.58948	11.6889	4.19942	3.18926	2.60691	3.25533	3.57738	5.48844	5.35925	37.4627	11.4213	9.03402	2.47039	15.3935	7.51364	6.08493	5.70763	5.3005	7.38066	3.75218	4.76936	7.04144	10.5642	6.35418	1.56196	7.26129	54	Yes	Other
ENST00000426373.1	RP11-108B14.4	chr10	22514627	22514953	+	ENSG00000100911.9	ENST00000216802.5	PSME2	chr14	24612574	24616430	-	FALSE	86.3894	91.7351	175.601	94.0965	101.043	82.3446	94.2096	36.3628	38.3358	37.0177	58.1892	58.4061	39.3289	38.7269	34.1647	49.8859	39.2426	32.8935	44.1032	36.4416	100.154	100.79	443.487	135	157.238	78.9565	96.9858	67.8519	103.68	64.8584	128.496	38.5805	40.1827	78.8826	127.788	102.515	151.128	88.7561	30.0847	111.527	116.185	43.6606	187.15	133.941	80.7408	75.6198	169.813	236.07	80.2572	105.881	151.994	138.797	114.506	63.2081	96.5423	54	Yes	Processed
ENST00000401898.1	RP1-40E16.4	chr6	3049068	3049445	+	ENSG00000166401.9	ENST00000542677.1	SERPINB8	chr18	61637315	61654789	+	TRUE	9.56248	7.64075	6.18873	11.2262	9.71091	13.052	5.42119	1.13633	1.0347	1.0959	0.933607	0.863793	1.08458	1.29918	1.38131	1.75632	1.03195	0.981699	4.08604	1.80821	5.85112	18.5085	8.18162	3.78871	4.90959	2.97472	3.77752	4.20558	15.2792	4.63561	4.90175	2.26727	0.891485	1.6836	2.39666	2.26685	10.2755	6.30539	0.831791	9.42219	4.46606	1.31109	2.56325	3.7367	26.5044	35.762	6.61819	5.31893	2.61418	1.46679	5.08425	3.41138	10.0059	4.87601	5.71092	54	Yes	Other
ENST00000544433.1	RP11-820K3.4	chr12	31630440	31630921	+	ENSG00000185414.14	ENST00000338148.3	MRPL30	chr2	99797542	99814089	+	FALSE	20.3717	17.5765	19.917	17.8582	18.461	20.2397	19.8318	11.2822	13.9685	10.8217	22.6247	17.8514	13.2445	19.0727	9.81486	14.4657	12.1465	8.70577	18.1179	11.5794	19.2185	39.0314	43.1747	24.3752	23.594	19.452	15.9642	15.7997	23.1792	15.6365	20.2648	12.0773	13.0536	13.3186	18.8791	10.2566	14.9485	16.2921	22.4969	21.0146	22.9348	8.32803	16.3988	19.1471	19.2467	19.7464	14.3063	14.0896	14.1144	11.3026	17.9446	23.7017	22.1359	5.41747	17.5703	54	Yes	Processed
ENST00000547580.1	RP11-117N2.2	chr12	96780596	96780972	-	ENSG00000167088.4	ENST00000300413.3	SNRPD1	chr18	19192260	19210204	+	FALSE	11.047	12.8974	9.06468	12.6839	12.5942	11.9105	11.6465	9.47522	10.6922	9.10199	15.4252	12.7347	9.63071	13.0464	8.17069	11.7588	10.0071	7.96757	11.4517	9.22599	12.6745	28.9932	55.3189	14.798	14.0774	10.1801	10.35	9.04493	16.5693	9.01393	13.2715	4.83142	3.9928	6.5863	11.4773	4.23553	11.2295	8.81228	7.0752	14.6589	15.9866	3.69498	15.3564	11.8601	11.7511	10.6957	11.0439	13.217	8.31377	18.0207	11.9495	15.0902	14.3077	1.48146	12.0462	54	Yes	Processed
ENST00000463439.1	GMCL1P1	chr5	177612720	177614300	-	ENSG00000087338.3	ENST00000282570.3	GMCL1	chr2	70056774	70108528	+	FALSE	11.7181	10.6448	6.24543	14.6335	14.4013	18.3414	10.4078	4.48906	6.00233	4.88728	14.4273	10.1617	5.26827	7.7747	4.97673	6.38038	5.28495	4.0828	7.53812	5.73516	11.8316	12.7316	17.2236	13.8096	13.9091	9.09309	9.24811	8.46201	10.7241	8.55646	12.7161	3.43696	2.08595	4.98156	6.72472	4.51723	11.3005	10.859	2.22823	15.8285	13.413	5.7793	13.1045	11.8237	10.7612	10.7012	11.4768	9.59402	6.97791	24.3161	11.3543	13.2772	13.103	4.96083	9.70949	54	Yes	Processed
ENST00000434827.1	CTA-246H3.11	chr22	25745510	25746289	-	ENSG00000130024.10	ENST00000339209.4	PHF10	chr6	170104001	170124151	-	FALSE	45.0904	41.5683	48.0831	62.1879	60.2321	69.7008	53.3895	26.7687	24.2429	25.6497	37.4458	34.5528	23.6079	25.8303	26.8431	37.6145	27.7514	24.1621	60.0408	41.3959	48.4775	20.6211	32.4485	62.8452	63.3647	58.142	34.5749	51.525	35.2758	53.9643	60.1451	24.2882	15.7132	17.0784	26.3356	15.4388	52.0924	41.4205	29.9922	73.0742	107.305	14.9028	47.4166	54.3526	42.3471	40.1424	38.0221	42.107	30.368	48.0154	59.5131	56.7072	51.3983	4.92034	41.6758	54	Yes	Processed
ENST00000413929.1	LL0XNC01-177E8.2	chrX	102513500	102514509	-	ENSG00000137198.5	ENST00000259727.4	GMPR	chr6	16238811	16295780	+	FALSE	8.92199	13.4549	31.3657	68.3337	44.3435	49.5994	7.15837	10.3072	12.1134	10.3032	8.2464	9.7367	9.65096	8.69927	10.4162	44.2756	20.1075	6.29406	31.8549	48.2171	10.3093	4.85036	7.56441	9.40058	15.4655	24.2786	10.717	27.5951	2.45648	24.8549	17.6695	53.8922	68.765	20.3627	29.8033	3.79261	17.722	27.1378	250.308	20.1043	77.9609	7.75966	48.3927	83.9202	12.5278	18.6719	5.75367	18.2192	35.3393	118.699	8.85691	24.5521	6.12786	49.6405	29.9421	54	Yes	Processed
ENST00000507985.1	RP11-158C21.3	chr4	155476360	155477137	+	ENSG00000138363.10	ENST00000236959.9	ATIC	chr2	216176540	216214486	+	TRUE	38.2579	35.6384	43.1724	45.0333	44.8837	50.3102	56.4954	21.9471	25.5319	32.6057	22.9499	22.7278	29.6364	33.396	21.5213	28.6455	33.8889	25.2421	32.1965	28.314	39.7539	100.985	154.039	50.1688	52.8831	43.403	38.4601	40.6119	28.5954	43.0984	45.555	18.1503	15.3206	20.8963	28.0888	18.1913	34.8009	23.262	31.4107	46.613	46.9575	19.758	43.1093	40.4326	28.7486	31.6418	39.676	46.3658	28.3363	32.0083	33.9018	54.7083	38.1411	9.70384	37.7809	54	Yes	Processed
ENST00000449287.1	RP4-801G22.3	chr1	157606090	157610091	-	ENSG00000143297.14	ENST00000361835.3	FCRL5	chr1	157483167	157522310	-	FALSE	0.0431597	0.114071	0.0197925	0.0676991	0.103597	0.00941283	0.0401268	0.00354387	0.00399258	0.00421167	0.00389563	0.00786823	0.00538857	0.00410013	0.00413994	0.00475642	0.00381402	0.00385615	0.00622468	0.00469842	0.100017	0.00536148	42.4942	0.0844955	0.298807	0.0184074	2.29798	0.00989799	0.233156	0.0130692	0.578259	0.0167892	0.00796962	0.0906954	0.10193	0.173449	0.971398	3.07819	0.00553575	0.0353307	0.0530773	0.0150557	0.0366278	0.0936304	0.0146699	0.00809538	5.17785	29.4525	0.557826	2.60851	0.0895128	0.0494132	0.102822	1.17292	1.67603	54	Yes	Unprocessed
ENST00000391730.2	RP1-21K4.1	chr1	42506268	42507400	+	ENSG00000169045.13	ENST00000329433.6	HNRNPH1	chr5	179041182	179050169	-	FALSE	152.131	161.333	126.077	167.306	164.636	154.49	160.767	32.0466	33.0429	41.2866	173.234	155.227	42.3166	43.7049	32.9298	37.5205	38.1199	33.1503	54.3655	37.0108	175.629	135.572	224.784	234.397	261.876	146.378	135.688	151.164	136.403	136.136	210.338	62.5777	40.4988	77.4233	136.298	80.0248	216.809	152.659	51.2356	209.071	273.51	87.4094	162.155	190.886	180.827	156.27	186.035	266.286	127.152	161.845	268.334	239.619	203.562	30.6944	136.116	54	Yes	Processed
ENST00000427137.1	TTC4P1	chr7	46039220	46040377	-	ENSG00000243725.1	ENST00000371281.3	TTC4	chr1	55181495	55208330	+	FALSE	25.0296	21.4289	18.6843	28.2617	27.4226	28.2153	31.1884	15.4906	17.8938	19.9531	37.1376	37.2339	24.6184	23.8937	15.3222	22.8464	19.7174	14.3961	26.6806	14.6955	25.1653	38.0646	30.9448	35.1562	35.9707	32.5346	21.2061	34.2628	21.498	35.5808	33.4805	15.4408	13.4918	14.5247	25.5958	10.5968	21.8801	19.4428	29.0224	35.4261	36.668	8.41705	57.6367	36.547	26.9884	28.2268	20.7212	21.5523	17.2748	57.4819	37.101	34.6263	29.717	5.03443	26.2479	54	Yes	Processed
ENST00000505363.1	PCNAP1	chr4	100082100	100082776	-	ENSG00000132646.6	ENST00000379143.5	PCNA	chr20	5095599	5100672	-	TRUE	45.7015	38.4986	61.9737	51.1389	50.2671	44.3053	51.3457	19.1494	19.0705	22.6996	65.2063	52.0457	21.0068	25.1509	19.6301	22.2698	20.5298	20.708	43.2029	22.739	49.357	168.062	459.506	63.475	55.9753	42.4354	55.0493	40.8743	99.4392	41.8594	58.0865	19.82	16.2395	23.5391	44.6451	18.8594	56.8285	55.3172	18.2523	53.4137	60.4624	20.1303	43.9872	42.126	56.0396	52.019	68.0099	76.5474	39.401	120.84	57.7758	63.9965	66.8006	21.22	54.5746	54	Yes	Processed
ENST00000434406.1	AC005730.2	chr17	19959600	19959943	+	ENSG00000172586.7	ENST00000372833.5	CHCHD1	chr10	75541821	75543410	+	FALSE	22.9439	25.9082	39.6161	28.2611	28.4755	23.1152	27.9372	15.673	19.0761	17.8535	35.7388	30.9625	20.7692	24.4419	14.3901	17.7482	19.4937	14.9045	17.4971	15.4912	26.6694	54.4339	51.9562	27.8612	29.1109	29.9128	29.5124	27.1337	37.1271	27.3998	31.187	17.3328	18.5784	25.9467	40.729	19.6151	28.2978	28.7342	21.4637	23.7995	27.6402	10.9326	32.5317	36.7161	25.4024	24.1854	29.6863	38.3137	25.3863	31.026	37.7072	29.8579	29.7866	12.3766	26.8268	54	Yes	Processed
ENST00000421424.1	C20orf127	chr20	33805812	33805988	+	ENSG00000205360.4	ENST00000379816.4	MT1CP	chr16	56682743	56683426	+	FALSE	0	0	0	0	0	0	0	0	0	0	0	0	0	0	0	0	0	0	0	0	0	0	0	0	0	0	0	0	0	0	0	0	0	0	0	0.322425	0	0	0	0	0	0	0	0	0	0	0	0	0	0	0	0	0	0	0.00597083	1	Yes	Processed
ENST00000549046.1	RP11-536C10.2	chr14	19336524	19336668	+	ENSG00000161647.12	ENST00000356492.4	MPP3	chr17	41892993	41910514	-	FALSE	13.118	10.4343	2.27101	14.3163	10.0948	7.81948	7.13802	2.72041	2.34473	1.84438	83.3613	78.4649	3.18056	3.21107	2.32206	4.64724	2.75855	1.60055	3.24655	2.06051	12.6669	9.57119	0.0260359	11.3834	10.8815	8.17881	4.07411	7.63636	6.59754	6.96445	11.3841	27.6626	18.7606	2.90659	4.78447	0.783968	19.9834	4.07462	0.762153	9.71589	5.45173	4.06714	5.69808	13.0934	4.46294	5.27895	3.14391	6.95509	4.70186	9.13652	8.62823	11.0337	10.5028	0.147905	9.77881	54	Yes	Processed
ENST00000453101.1	AC114755.3	chr2	106961022	106961889	+	ENSG00000196821.5	ENST00000374023.3	C6orf106	chr6	34555065	34664624	-	FALSE	73.491	64.3301	54.995	86.8577	75.0055	89.3756	72.3869	37.0319	57.4028	41.2711	151.183	129.896	78.9291	90.3419	33.0596	39.5818	42.9805	36.3686	36.2944	37.9069	65.1365	50.9197	137.67	59.6762	59.356	84.6811	49.8517	87.7704	64.5126	95.9563	69.6423	57.5082	56.9855	42.2809	44.1456	53.9964	94.4679	53.0725	160.08	68.8863	54.8176	20.997	50.8594	64.0781	63.0446	68.2086	60.4011	59.0439	46.9781	95.3929	78.4871	73.1458	58.0355	31.1536	66.8505	54	Yes	Processed
ENST00000554408.1	RP11-1033H12.3	chr14	52622458	52622897	+	ENSG00000005884.11	ENST00000538917.1	ITGA3	chr17	48133340	48166711	+	TRUE	35.8159	29.4041	49.5937	178.369	158.943	186.831	49.3485	5.55016	8.4169	7.37157	39.9458	39.9262	13.573	12.1908	5.88727	13.0652	8.148	5.60508	3.49438	5.18994	40.6413	58.1326	2.25335	35.525	39.8387	35.9527	44.3101	57.2112	41.3441	38.6995	53.227	13.4674	7.28858	77.734	72.3542	1.65668	149.995	32.4112	6.68096	59.7204	34.0546	11.3982	59.6633	54.2706	59.5034	60.0121	39.403	26.353	31.7569	5.93779	139.543	54.9731	43.4803	0.667385	43.4469	54	Yes	Processed
ENST00000525031.2	RBMS2P1	chr12	94817520	94818745	-	ENSG00000076067.6	ENST00000262031.5	RBMS2	chr12	56915713	56984745	+	FALSE	34.7079	30.9558	9.71805	30.5061	24.7866	25.1441	20.7003	4.57777	4.71596	5.46223	7.03934	8.16808	5.96446	4.8724	4.63753	5.29368	4.43116	5.04781	6.96403	6.1063	31.3991	25.7057	2.26761	37.3134	35.5825	23.7411	15.827	24.8027	9.78859	26.02	31.4905	10.6579	7.85946	12.6557	19.8472	1.72018	76.6046	16.4985	4.01253	40.1195	27.7628	4.60443	10.2317	22.6014	13.0724	14.7671	13.7138	18.822	10.351	6.98929	41.9312	39.2818	25.0372	1.17314	17.6676	54	Yes	Processed
ENST00000523223.1	RP11-546B8.3	chr5	170678870	170679986	+	ENSG00000109189.7	ENST00000508499.1	USP46	chr4	53463747	53522757	-	FALSE	4.39489	3.8076	6.88097	7.61194	7.6538	4.86642	5.60269	16.6633	17.2876	15.6533	34.4409	24.7892	16.5335	21.9348	14.6062	16.3446	14.4185	12.4774	19.1747	14.1342	4.89074	10.8272	7.53708	10.3617	10.0305	4.52952	3.65209	4.94761	10.9215	4.48815	7.84943	5.8186	6.08231	4.77051	3.90621	1.49252	4.78211	7.48424	4.44458	25.8392	14.0005	2.59838	5.87876	6.48776	7.98459	7.98838	3.78245	3.49899	4.96547	14.1098	7.66238	8.24816	10.561	0.345325	9.66749	54	Yes	Processed
ENST00000428767.1	ALMS1P	chr2	73898157	73912212	+	ENSG00000116127.13	ENST00000264448.6	ALMS1	chr2	73612886	73837046	+	TRUE	5.23051	3.88179	2.39944	6.53816	5.89091	8.35835	6.49179	1.6047	1.4266	2.00188	6.34557	6.94807	2.06975	1.67828	1.82412	1.85406	1.92674	1.59907	2.9535	1.78596	4.77523	5.19882	6.79295	9.71004	9.26678	6.14971	3.46166	5.23056	2.22411	4.88741	8.94474	1.80476	0.894463	2.35606	2.60744	0.948216	5.11866	3.2868	1.23985	8.77057	15.5398	2.42226	6.72578	5.55253	3.48262	3.69993	3.42192	2.51105	2.96616	34.2007	7.52037	9.70576	5.51877	0.489707	5.00436	54	Yes	Unprocessed
ENST00000524311.1	TMEM185AL	chrX	148850558	148853029	+	ENSG00000155984.8	ENST00000536359.1	TMEM185A	chrX	148678216	148713487	-	FALSE	NA	NA	NA	NA	NA	NA	NA	NA	NA	NA	NA	NA	NA	NA	NA	NA	NA	NA	NA	NA	NA	NA	NA	NA	NA	NA	NA	NA	NA	NA	NA	NA	NA	NA	NA	NA	NA	NA	NA	NA	NA	NA	NA	NA	NA	NA	NA	NA	NA	NA	NA	NA	NA	NA	NA	NA	NA	Unprocessed
ENST00000553271.1	RP11-74M13.3	chr12	57249478	57249670	+	ENSG00000139547.6	ENST00000398138.3	RDH16	chr12	57345219	57352103	-	FALSE	0.70223	0.627345	0.463134	0.545496	0.671622	0.458971	0.845998	0.4282	0.381195	0.464471	1.53645	2.17532	0.572814	0.440151	0.477744	0.431889	0.508705	0.413359	0.90355	0.541661	0.763285	0.156379	0.307552	2.70312	1.72576	0.734104	0.577461	0.70818	1.45077	0.654467	1.58416	0.362098	0.25111	0.569934	0.695293	247.567	1.15392	0.73699	0.31588	1.80273	1.57516	0.478017	0.790537	3.57201	3.83446	3.82849	0.999949	4.57426	0.62096	3.77929	0.907067	1.92368	2.36613	0.393368	5.7047	54	Yes	Unprocessed
ENST00000533428.1	FAM149B2	chr15	97300217	97301823	+	ENSG00000138286.8	ENST00000242505.6	FAM149B1	chr10	74927924	75004262	+	TRUE	10.6789	9.9821	8.49121	11.047	11.6167	11.7707	11.09	9.86519	9.90973	8.70559	12.4532	11.5543	9.36685	10.7241	8.96843	9.40466	8.80786	7.55123	15.5795	11.0144	10.4585	17.3071	10.7099	13.9236	14.4269	10.1974	7.12292	9.32478	8.64828	9.03797	11.4859	4.56651	2.96548	6.65168	7.41414	4.13554	9.9844	8.4849	4.39632	15.3535	16.9368	3.67502	10.4476	10.746	7.79194	8.08125	7.50225	7.77924	6.52597	18.3548	13.1683	13.2106	11.7863	2.23236	9.87807	54	Yes	Processed
ENST00000487255.1	RP11-803B1.3	chr3	75444555	75444687	-	ENSG00000135976.11	ENST00000455519.2	ANKRD36	chr2	97779394	97866100	+	FALSE	3.9813	2.77913	1.30266	4.86377	4.45005	4.66281	3.05241	0.952206	1.19945	1.4362	6.95537	9.60712	2.30309	1.55854	1.18254	1.41339	1.78399	1.12441	1.77761	0.893017	4.25038	3.02256	4.23755	5.18914	5.1831	3.48554	2.31961	3.40065	1.30064	3.01742	4.98446	1.39645	0.58894	1.09788	1.08064	0.376238	3.91434	2.95659	0.544187	9.41255	7.52967	1.52589	4.05782	3.68801	3.3143	2.8186	2.84559	2.08141	1.88839	11.0483	4.44367	6.79008	4.056	0.199551	3.24676	54	Yes	Processed
ENST00000558095.1	TGIF1P1	chr19	46640006	46640864	-	ENSG00000177426.14	ENST00000401449.1	TGIF1	chr18	3412072	3458404	+	TRUE	13.0669	14.2474	9.73472	13.9369	12.31	14.1755	16.2374	2.09009	1.5996	2.33308	0.598669	0.800005	1.55327	1.36468	1.95386	2.49741	1.81931	1.61594	3.78704	2.18928	16.8454	29.2814	1.96633	14.643	18.1535	11.6654	12.4947	11.3316	10.5282	11.9753	21.3848	4.13245	1.85714	8.56339	13.9556	6.3302	18.3995	15.0022	4.03781	18.2894	18.2178	4.16303	5.13733	18.681	18.314	16.3875	11.8125	12.3241	10.4757	12.2518	14.0999	17.0608	15.2612	3.51177	10.1194	54	Yes	Processed
ENST00000312173.5	RP11-702F3.2	chr11	46164267	46165145	+	ENSG00000162458.8	ENST00000375771.1	FBLIM1	chr1	16083154	16113089	+	FALSE	33.492	29.7279	17.0595	566.21	345.656	315.456	53.1187	1.15231	1.21165	0.784232	0.891763	1.24057	1.0854	0.960239	0.934579	1.24416	0.796798	0.859778	1.19168	1.08496	35.8736	27.8675	0.147619	50.5873	68.6705	48.1422	57.048	40.4536	22.2868	40.9911	66.9308	29.5215	22.0615	17.3144	21.8911	3.07252	50.4851	30.7073	2.19716	28.5883	51.3123	12.9683	13.1918	60.9246	15.1735	18.1125	48.4229	31.6911	27.7352	18.5096	25.2526	92.4225	35.4903	0.123284	46.1172	54	Yes	Processed
ENST00000523992.1	RP11-556O5.3	chr8	8086127	8094763	+	ENSG00000186523.9	ENST00000524571.1	FAM86B1	chr8	12043861	12051576	-	FALSE	0.905938	0.722627	0.678747	1.20397	1.12563	0.975665	1.82733	0.998068	1.26523	1.57767	2.42347	2.80742	1.55389	1.47814	1.09809	1.62453	2.14537	1.16467	1.19357	1.07401	1.49429	1.38054	0.201173	2.41065	2.3759	1.18436	0.904994	1.20192	1.06753	1.25973	3.5528	0.35848	0.164434	1.15795	1.47063	0.305241	1.17667	1.04869	0.155343	1.91439	3.5853	0.655465	5.55403	2.40439	1.05764	1.20867	0.572842	0.538672	0.614865	0.850273	2.9515	3.27349	1.90965	0.0405435	1.44161	54	Yes	Unprocessed
ENST00000534330.1	PTP4A2P2	chr11	133993723	133994224	-	ENSG00000184007.10	ENST00000344035.5	PTP4A2	chr1	32372022	32403991	-	FALSE	120.754	118.142	53.6916	90.802	90.5641	95.4039	127.424	103.335	60.4135	78.6748	52.9929	45.0007	56.433	72.3484	123.067	99.1915	70.5593	101.737	227.511	159.777	107.578	140.054	123.163	103.912	99.6348	87.7611	71.6705	83.9364	39.0272	83.2691	95.9866	67.4753	41.418	37.8934	55.0834	26.8878	102.701	63.2825	115.072	91.2884	93.7582	26.2202	65.9086	81.3431	44.1273	44.0871	70.1175	81.7431	66.8422	70.3467	101.236	88.1538	67.1841	57.3562	84.1359	54	Yes	Processed
ENST00000520756.1	IGLV3-26	chr22	23015622	23016072	+	ENSG00000211663.2	ENST00000390309.2	IGLV3-19	chr22	23063108	23063630	+	FALSE	0.595537	3.7312	0.517699	2.69246	3.66818	0.158262	0.755903	0	0	0	0	0.0857035	0	0	0	0	0	0	0	0	4.12893	0	1.74336	3.8272	9.05648	0.368395	135.666	0.210311	8.82524	0.203165	11.3123	0.211599	0.13031	2.49874	5.98403	4.69307	45.6916	201.351	0.0797103	0.464759	1.37938	0.462848	0.739514	2.76886	0.407637	0.158017	121.288	466.546	46.643	0.186194	1.91335	1.51419	3.21977	20.8109	20.6794	41	Yes	IG
ENST00000354915.3	HBZP1	chr16	213121	215155	+	ENSG00000130656.4	ENST00000252951.2	HBZ	chr16	202686	204502	+	FALSE	0.481746	0.145878	0	0	0.0777318	0.0917917	0.159819	0.294871	0.302311	0.170248	0.39819	0.339904	0.311216	0.310866	0.237776	0.168649	0.206835	0.13417	0.0925771	0.0804789	0.406392	0	0	0.389962	0.253877	0.0712134	0.0863062	0.100633	0.0589898	0.0363982	0.179322	0.0773655	0.0327821	0.0107125	0.0220224	0	0.351309	0.0360774	0	0.156363	0.146492	0	0.203751	0.173815	0.241785	0.311922	0.106785	0.1239	0.0809391	6.74507	0.110474	0.167052	0.408971	1.21101	0.301977	47	Yes	Unprocessed
ENST00000550242.1	OSTF1P1	chr12	115025999	115026607	+	ENSG00000134996.11	ENST00000346234.6	OSTF1	chr9	77703459	77762181	+	FALSE	74.281	74.2197	32.8289	51.4247	56.4203	44.598	54.3043	25.1616	27.7725	27.5275	34.199	27.3336	37.6512	52.187	26.1331	23.1499	28.1664	25.8199	48.3256	30.9779	61.4991	52.6838	101.066	44.9531	45.8236	28.8975	44.0753	32.306	156.761	32.7084	40.8013	24.6222	14.9777	32.8542	44.3643	26.9133	118.258	50.7821	7.09385	68.9333	34.3	12.9797	36.9123	44.703	93.7203	93.7987	55.1332	130.274	31.3692	38.219	57.9478	43.4169	105.79	183.976	51.7666	54	Yes	Processed
ENST00000439492.1	AP000350.6	chr22	24269087	24271761	+	ENSG00000109790.11	ENST00000508137.2	KLHL5	chr4	39046680	39123828	+	FALSE	22.3097	18.3253	12.2466	12.5106	12.9869	13.0516	18.8179	20.3981	14.0105	15.8952	11.0512	13.0045	12.4693	14.7627	19.9157	21.1696	13.0057	16.7504	34.9754	24.4975	17.2191	25.0885	11.2993	14.0765	14.6637	43.299	13.4226	19.2118	6.66678	31.2924	13.753	4.52727	2.87621	7.71279	8.40065	8.86639	21.0427	8.51456	2.97774	19.0912	14.2151	2.39487	8.06921	18.4685	3.99455	4.71448	9.15323	8.14875	5.83492	6.45864	11.8602	16.9426	10.0434	2.6552	14.0576	54	Yes	Processed
ENST00000509766.1	RP11-580J4.1	chr4	163905947	163906568	+	ENSG00000203908.3	ENST00000370367.3	C6orf221	chr6	74072400	74073894	+	FALSE	0	0	0	0	0.0386364	0	0	0.323305	0.351532	0.345221	2.07782	1.77584	0.347707	0.349255	0.525309	0.226977	0.662482	0.341196	0.153154	0.125294	0.0404864	0	0	0.116269	0.0702354	0	0	0	0	0	0.126267	0	0	0	0	0	0	0	0	0.578756	0.102261	0	0.0763563	0.066772	0.0849308	0.149298	0	0	0	0.764633	0.0298748	0.0601514	0.0415517	0	0.184288	28	Yes	Processed
ENST00000511195.1	RP11-669M16.3	chr4	14127963	14128288	+	ENSG00000171872.4	ENST00000372299.3	KLF17	chr1	44584522	44600812	+	FALSE	0	0.0256484	0.601023	0.228066	0.0296227	0	1.0158	0.144573	0.114611	0.0961177	0.0116773	0.0132041	0.0754997	0.0845506	0.108681	0.0993098	0.101209	0.0771753	0.225345	0.0984666	0.0103162	0.184686	0	0.0758894	0.144621	0.536559	0.0585446	0.641504	0.119117	1.51343	0.451594	0.00612664	0	0	0.00464759	0	0.95599	0.0101385	0	0.0141662	0.0386633	0.00170011	0.0141363	0.0800116	0	0	0.0254267	0.0178102	0.0773041	24.5488	0	1.15123	0.0899101	0	0.628202	43	Yes	Processed
ENST00000515470.1	RP11-666L21.2	chr4	79300351	79300668	+	ENSG00000173436.9	ENST00000322753.6	MINOS1	chr1	19923484	19956314	+	FALSE	21.3112	21.4974	19.6929	28.9047	27.2512	33.1875	29.0887	25.098	30.3177	20.5723	27.4974	24.3515	27.4798	34.1818	20.9833	25.0922	23.8908	20.0234	19.1804	24.6213	21.3342	29.5892	25.8082	38.0877	31.1181	38.3378	30.493	39.2122	24.1263	42.4591	26.8337	29.312	28.653	21.3165	31.2591	7.68988	22.8153	15.2137	18.9479	22.1743	21.2268	7.06476	32.4684	35.634	18.1956	17.7104	23.3088	16.7429	20.3911	17.864	24.4779	27.9048	27.8902	5.05777	24.9063	54	Yes	Processed
ENST00000412638.1	ZNF847P	chr1	227884501	227894386	-	ENSG00000227124.4	ENST00000400845.3	ZNF717	chr3	75786029	75834670	-	FALSE	2.33968	1.67737	1.9939	2.09868	2.24486	2.31379	2.97496	0.941235	1.05133	1.20736	1.90131	1.99286	1.24449	1.31269	1.07343	1.41758	1.29729	0.960228	1.88536	1.16136	2.60958	3.63727	4.10079	3.22788	3.39146	2.2739	1.8873	2.25311	1.95091	2.29819	3.65397	1.18347	0.906008	1.72166	2.72899	1.25735	2.3528	2.59074	0.834783	3.96601	4.25353	1.42537	4.55604	2.93686	3.80137	3.84687	2.12318	2.85933	2.2967	5.13999	4.13303	3.39584	2.99663	0.312981	2.33322	54	Yes	Processed
ENST00000425988.1	IPMKP1	chr13	23411165	23412019	-	ENSG00000151151.5	ENST00000373935.3	IPMK	chr10	59951278	60027694	-	FALSE	6.21359	4.92371	2.1023	2.86987	3.20777	3.94046	4.30929	1.79735	2.05671	2.03527	6.27353	4.50406	1.672	2.48503	1.81838	2.40445	2.29085	1.56761	3.08757	1.85907	4.68824	7.69203	8.45224	4.40174	3.77498	2.68013	3.91812	2.78775	6.60026	2.40109	3.28005	1.56388	0.843554	1.44397	2.00508	2.06675	5.21095	3.91063	2.01217	4.4945	2.66077	1.6578	4.00552	2.42351	6.74257	5.95971	5.64176	4.84358	2.23856	2.74756	4.45712	2.87327	5.16551	4.3821	3.5453	54	Yes	Processed
ENST00000430943.1	CEP57L1P1	chr10	72149182	72150382	+	ENSG00000183137.9	ENST00000407272.1	CEP57L1	chr6	109416356	109485113	+	FALSE	5.03858	3.76163	2.50917	4.08363	4.19197	4.31043	2.87147	1.23394	1.33445	1.18575	2.04798	2.11585	1.44245	1.65805	1.22859	1.46202	1.24323	1.00425	2.73776	1.36127	3.93475	6.24796	6.54014	4.62647	4.31446	3.34889	2.45282	3.61105	1.79748	3.36104	3.32309	1.80129	1.04856	1.63653	1.71956	1.69743	3.37711	2.36696	1.19347	6.32082	3.99334	1.01825	3.24475	2.45969	2.17179	2.21011	2.27365	2.28725	1.96996	9.18467	3.70255	4.62544	3.62939	0.266076	2.86258	54	Yes	Processed
ENST00000554603.1	OR4K16P	chr14	20424759	20425727	+	ENSG00000155249.4	ENST00000285600.4	OR4K1	chr14	20403767	20404842	+	FALSE	0	0	0	0	0	0	0	0	0	0	0	0	0	0	0	0	0	0	0	0	0	0	0	0	0	0	0	0	0	0	0	0	0	0	0	0	0	0	0	0	0	0	0	0	0	0	0	0	0	0.208106	0	0	0	0	0.00385381	1	Yes	Unprocessed
ENST00000557620.1	TPRX1P1	chr10	81259406	81259772	-	ENSG00000105392.6	ENST00000535362.1	CRX	chr19	48337701	48364769	+	TRUE	0.00679591	0.00598332	0.00575404	0.00907023	0.0072732	0.00849243	0	0	0.00463427	0	0.0115725	0.0117394	0.0054136	0.00563074	0.00519653	0.00619764	0.00506237	0	0.00434673	0	0.0075131	0	0.00728036	0	0.0115544	0.00766303	0.00441108	0.0059781	0.00575596	0.00709636	0.0076604	0	0	0.00351485	0.00275636	0.054843	0.00908471	0.00681559	0	0.0099939	0.0128069	0	0.00898731	0.00847476	0.00702352	0.00757814	0.00767917	0.00606035	0	0.13652	0.00958352	0.0114873	0.0075745	0	0.00886777	41	Yes	Processed
ENST00000417272.1	RP1-107N3.1	chrX	126862715	126864839	-	ENSG00000068796.11	ENST00000506857.1	KIF2A	chr5	61607640	61681546	+	TRUE	11.309	9.42729	6.18839	9.57185	10.7684	11.8202	13.1158	11.2819	11.7002	10.2317	13.3988	13.1986	13.228	14.6885	11.6781	14.0853	10.5531	8.37927	18.2407	13.0252	10.141	28.2345	65.5042	11.8307	13.5415	9.10399	8.35189	8.64699	11.3126	8.82316	11.8685	3.22739	1.93665	3.22023	5.93561	1.94624	12.3401	8.65241	2.83428	13.7886	11.2346	4.54022	14.5188	9.53464	7.23299	6.85993	10.9184	10.7174	4.99799	40.7774	9.42125	12.7205	12.1093	5.02391	11.81	54	Yes	Processed
ENST00000415574.1	AC093838.4	chr2	132250386	132278255	+	ENSG00000136699.14	ENST00000409031.1	SMPD4	chr2	130908982	130940323	-	TRUE	29.5388	25.1304	23.1785	39.6108	35.3174	38.1572	35.8162	11.2166	13.3826	13.1614	43.5431	47.6655	21.2348	17.6021	13.2457	21.0358	14.068	10.961	22.3652	14.658	32.0554	40.1506	46.7503	54.0375	56.9592	35.5339	25.966	34.7486	27.8678	33.3213	55.6927	13.4361	12.8594	14.886	21.9163	14.1699	31.6838	26.7272	13.586	45.2352	50.4105	12.2675	70.8221	41.2606	33.4374	35.6213	27.6302	30.3564	22.1881	48.7904	59.1325	53.9595	37.186	6.51306	30.7046	54	Yes	Processed
ENST00000441055.1	RP6-22P16.1	chrX	66593415	66595362	+	ENSG00000198039.7	ENST00000476120.1	ZNF273	chr7	64363625	64389635	+	FALSE	2.85309	2.16901	1.72693	2.16902	2.70062	2.041	5.3117	2.44452	3.3818	5.59496	34.5191	35.7305	5.79008	5.50997	3.53553	4.05188	6.52561	3.24438	2.54576	2.57888	4.03192	1.80715	3.68843	5.64632	6.81729	7.134	3.00208	3.61656	8.7169	3.77821	10.3567	1.16049	0.417897	0.599212	1.00641	0.237474	2.6908	6.92796	0.698825	3.54675	3.67202	1.20835	6.65026	4.91524	45.9651	30.9728	2.19949	1.69229	1.24563	10.23	9.25478	2.70414	10.9316	0.378899	6.33938	54	Yes	Processed
ENST00000415190.1	RP13-238N7.2	chrX	65580608	65581618	-	ENSG00000066855.10	ENST00000458689.2	MTFR1	chr8	66582108	66622796	+	FALSE	9.75945	8.49141	12.9298	12.0534	11.2128	13.4225	11.6225	2.84542	2.10339	2.95502	4.17093	3.69381	2.26893	2.54159	3.00468	3.00287	2.13044	3.03234	5.80551	3.86286	9.06217	17.4436	9.45278	11.965	11.4721	9.73046	8.24833	9.13884	10.4563	10.2205	9.46157	5.03583	3.72906	9.48435	8.23191	11.6223	8.93177	8.35186	5.70317	10.4216	7.94032	4.59869	6.06006	8.47992	8.62255	7.87685	8.67975	4.82588	10.3326	32.3319	9.72813	11.6131	11.5382	0.839676	8.1952	54	Yes	Processed
ENST00000504678.1	FOXO1B	chr5	180526140	180527666	-	ENSG00000150907.5	ENST00000379561.4	FOXO1	chr13	41129817	41240734	-	TRUE	61.6716	45.8445	11.9713	31.5693	34.2033	29.523	26.5069	5.78557	4.37818	9.89712	2.40557	2.78329	5.1997	4.52001	4.47447	4.79236	12.1709	7.533	8.92271	4.99836	45.887	19.2383	10.4159	47.1897	44.7789	25.1519	16.3221	29.5733	10.8398	33.8598	65.4273	12.8373	5.47302	7.42353	8.10319	8.75755	36.2937	15.0199	66.7779	109.328	110.653	7.87266	13.9175	19.3867	27.3423	29.5961	19.0745	18.1103	9.90128	16.3455	36.4142	73.427	35.0052	5.00599	25.1834	54	Yes	Processed
ENST00000418130.1	RAD17P1	chr7	16903891	16905932	-	ENSG00000152942.14	ENST00000380774.3	RAD17	chr5	68667281	68710128	+	FALSE	14.5645	12.1683	13.4374	14.9369	15.4918	15.7286	14.5848	6.29908	7.36778	7.96968	19.2975	16.6329	9.06023	9.96101	6.9638	10.1594	8.82824	6.80316	13.2857	7.85495	15.2215	21.6753	38.2805	19.9292	19.3815	14.9215	13.1398	13.8994	11.1814	13.6793	17.7199	7.03692	6.9942	9.7609	15.264	7.12664	15.0823	13.7243	8.13376	17.849	18.1606	9.04648	25.4944	15.5712	13.4321	13.0027	15.339	18.5489	12.6403	76.2878	20.4827	19.8154	14.6728	2.96532	14.9418	54	Yes	Processed
ENST00000505008.1	RP11-390G14.1	chr3	126343635	126344904	+	ENSG00000138382.8	ENST00000392640.2	METTL5	chr2	170668267	170681441	-	TRUE	43.8854	33.0545	28.9334	63.2108	58.5533	59.9815	37.5221	20.4263	23.5652	20.2553	28.3132	23.0549	22.851	29.5959	18.5228	27.0955	22.7313	16.4828	27.4884	19.7548	37.4372	51.8586	65.1914	33.6387	33.3556	46.4913	28.947	43.2005	26.4986	46.4793	34.0072	21.1049	21.7312	18.769	24.9637	12.936	25.5917	22.0092	24.0938	40.0939	27.7943	17.6464	31.3138	31.6564	24.8971	23.5825	24.0905	22.7638	25.3905	25.0339	32.8503	34.964	32.7513	3.1594	30.3995	54	Yes	Processed
ENST00000508806.1	RP11-531A21.5	chr5	5375836	5376949	-	ENSG00000214160.5	ENST00000397676.3	ALG3	chr3	183960122	183966759	-	TRUE	28.4333	28.3026	38.3558	32.7479	33.3188	29.3054	35.6042	6.83225	7.77474	9.13112	13.2976	14.3248	10.4503	10.5472	6.58875	9.18491	9.66113	8.35727	12.3707	8.45918	30.1285	64.948	40.9569	30.5013	30.4712	29.4009	28.3694	25.6779	36.0537	27.5934	29.4493	12.943	9.892	13.4866	23.0497	29.4193	29.9144	34.2389	19.1336	30.0593	24.6072	20.2667	25.9858	33.1636	33.8468	33.8577	27.1095	31.1716	24.6894	53.2679	34.2905	32.2237	32.378	12.3246	24.9614	54	Yes	Processed
ENST00000435593.1	AC015922.7	chr17	15696176	15696359	+	ENSG00000165929.8	ENST00000556018.1	TC2N	chr14	92249167	92302870	-	FALSE	12.28	16.4584	2.00601	72.9159	28.5176	27.4074	9.43533	0.522832	0.763481	0.279291	0.0960882	0.13786	0.868089	1.23757	0.381558	0.736038	0.511417	0.169028	1.05918	0.394603	30.1794	0.318648	13.4778	9.36815	16.2589	8.28181	13.7379	7.73162	21.3392	6.74626	20.9619	5.67635	1.27252	3.24003	5.99367	1.14687	21.3227	51.0369	1.52111	9.49384	8.0844	46.9375	8.15527	23.6549	16.7776	16.6435	17.263	10.1743	16.4697	8.11204	20.7779	21.0699	19.4846	3.16158	12.2602	54	Yes	Unprocessed
ENST00000419995.1	RP11-255N24.4	chr9	30558885	30559563	-	ENSG00000163798.9	ENST00000326019.6	SLC4A1AP	chr2	27886338	27917836	+	FALSE	24.5994	20.4517	22.9861	27.7414	25.1582	26.5841	24.5205	14.7988	21.303	18.2823	55.2255	45.0466	29.6016	36.403	15.0489	21.3609	21.1405	14.6847	20.9909	14.9247	23.1432	37.4748	35.7526	27.0566	23.2258	20.5141	17.2213	20.6054	23.032	20.432	26.2589	13.9003	12.9417	10.9168	16.7963	8.04245	24.8867	20.2353	22.6791	31.7276	27.7182	8.66091	25.4921	19.006	25.4301	26.5872	19.2325	23.0223	15.8175	65.6918	26.068	27.0882	24.737	10.8124	23.7604	54	Yes	Processed
ENST00000442409.1	RP11-181E22.1	chr1	35587623	35588085	+	ENSG00000159658.5	ENST00000544071.1	KIAA0494	chr1	47124366	47184824	-	FALSE	62.527	59.8445	33.0167	75.5825	68.2938	78.4907	59.3712	32.0781	26.5598	35.6729	37.4901	31.4117	27.008	28.9201	28.521	28.2946	32.4051	31.3249	60.1674	37.1247	60.0617	46.3906	51.8911	64.4828	64.1736	52.296	41.9066	53.6857	49.9728	52.2585	60.1461	24.9635	14.8217	28.4384	35.7755	14.1049	59.7223	43.6559	27.0709	67.2977	56.0689	14.6094	34.4109	46.61	50.0114	51.5781	41.9806	39.3766	55.3326	39.0327	62.6505	69.2885	59.0354	15.5972	44.8667	54	Yes	Processed
ENST00000557256.1	RP11-903H12.2	chr14	21188862	21191288	-	ENSG00000169180.5	ENST00000304658.5	XPO6	chr16	28109316	28223190	-	FALSE	40.668	35.6579	27.7139	38.1988	37.5849	39.1875	37.8732	24.6487	27.031	28.1027	38.7916	43.1929	37.6353	33.5531	28.5556	32.2023	30.6684	25.3543	41.2517	29.9631	37.19	78.1664	85.9103	45.9774	46.6241	34.4713	32.0906	32.694	36.4642	33.5925	47.1224	11.7915	8.01924	16.9084	25.7681	15.1703	61.2054	32.88	11.8523	69.3254	36.2504	12.1217	44.9663	40.0686	41.6586	44.9927	41.6482	112.467	24.4293	99.8846	53.1809	49.9896	42.4082	383.617	45.7174	54	Yes	Processed
ENST00000425409.2	XX-2136C48.8	chr10	135477931	135478609	+	ENSG00000258389.1	ENST00000554285.1	DUX4	chr4	191005567	191007067	+	FALSE	NA	NA	NA	NA	NA	NA	NA	NA	NA	NA	NA	NA	NA	NA	NA	NA	NA	NA	NA	NA	NA	NA	NA	NA	NA	NA	NA	NA	NA	NA	NA	NA	NA	NA	NA	NA	NA	NA	NA	NA	NA	NA	NA	NA	NA	NA	NA	NA	NA	NA	NA	NA	NA	NA	NA	NA	NA	Processed
ENST00000531301.1	RP11-819M15.1	chr11	106697118	106698616	-	ENSG00000121350.10	ENST00000240651.9	PYROXD1	chr12	21590611	21623300	+	TRUE	8.9006	6.79586	6.84322	8.4962	9.13638	10.2451	9.75902	2.4015	2.76203	2.67669	9.39359	7.45922	3.12941	4.10312	2.65398	4.16971	2.53791	2.42346	6.92199	3.88992	8.4069	10.8173	13.2082	8.97472	9.48532	7.94141	7.90834	7.54824	7.82093	7.67984	9.47835	3.9042	3.23761	4.28146	5.95992	3.66267	8.26326	8.14414	6.25492	9.08849	8.89578	4.95833	5.76417	8.88561	7.26789	7.25378	10.0988	7.38827	7.02187	13.6361	10.2728	9.22614	8.02319	1.9145	6.98838	54	Yes	Processed
ENST00000440076.1	CYP2C56P	chr2	165178443	165178733	+	ENSG00000138115.7	ENST00000535898.1	CYP2C8	chr10	96796741	96829254	-	TRUE	0.645079	0.634925	4.22346	0.650855	0.659477	0.526844	0.801973	1.58748	2.68861	3.2966	3.9057	3.4253	3.79485	3.94558	1.72364	4.44131	4.06174	2.61877	1.83761	1.38261	0.983801	0.0758701	0.359112	0.583381	0.782384	0.326492	0.731071	0.309112	0.348544	0.306509	1.33309	0.306454	0.120254	1.3514	2.01645	662.587	1.46375	0.616306	0.3082	0.475093	0.407632	2.10933	10.9991	1.90273	0.418506	0.378057	2.14874	2.1701	8.02344	16.2088	3.68616	0.770607	0.684488	0.137781	14.3015	54	Yes	Processed
ENST00000433466.1	TAS2R62P	chr7	143134127	143135066	+	ENSG00000128519.2	ENST00000249284.2	TAS2R16	chr7	122634759	122635754	-	TRUE	0	0	0	0	0	0	0	0	0	0	0	0	0	0	0	0	0	0	0	0	0	0	0	0	0	0	0	0	0	0	0	0	0	0	0	0	0	0	0	0	0	0	0	0	0	0	0	0	0	0.0557601	0	0	0	0	0.00103259	1	Yes	Unitary
ENST00000434104.1	yR211F11.2	chr6	159342303	159343182	-	ENSG00000106636.3	ENST00000496112.1	YKT6	chr7	44240567	44252488	+	FALSE	50.1119	44.2288	44.7875	68.0051	60.0925	58.4809	52.1068	42.4462	49.2884	39.5437	58.6036	61.2268	51.809	54.1013	44.8244	53.5819	44.4801	37.1303	57.9232	50.5417	46.1152	108.953	61.322	55.3975	58.6165	52.8301	48.856	52.1828	70.9359	53.3468	55.0858	30.1103	24.3763	34.613	47.4034	15.9684	56.6572	48.089	35.5076	63.1239	43.5119	35.1248	67.5568	56.5172	50.376	54.847	51.8006	60.1337	51.3991	68.4851	58.1424	61.901	47.7862	25.7604	51.4101	54	Yes	Other
ENST00000490941.1	KLF7P1	chr3	170670639	170671686	-	ENSG00000118263.10	ENST00000421199.1	KLF7	chr2	207943814	208031970	-	FALSE	26.8053	19.8666	7.98902	16.6408	18.12	26.2615	13.8395	3.52825	4.26119	4.53017	19.1883	16.4063	4.97178	5.4983	4.03073	5.64695	4.38576	3.42409	10.2725	5.85737	20.5668	20.5422	6.87278	11.1192	11.2563	18.1893	8.81966	17.8114	7.3665	18.7783	21.4685	6.25913	4.93239	5.88039	8.49996	2.72079	24.0095	9.25372	2.61413	25.9237	15.3387	2.1202	5.66488	9.13519	7.31378	8.5654	13.5679	12.7741	8.56071	6.13901	14.261	26.6108	13.5274	7.97985	11.592	54	Yes	Processed
ENST00000448334.1	RP13-146A14.1	chrX	55626096	55626539	-	ENSG00000143106.7	ENST00000271308.3	PSMA5	chr1	109944470	109968973	-	FALSE	19.4937	16.857	24.613	21.5775	20.9254	21.3419	20.5553	9.60249	11.9904	11.6262	14.9738	12.9574	12.8351	17.6938	10.3805	13.3504	13.6895	9.49081	14.5499	10.6064	18.59	42.9394	61.0745	20.8769	20.3952	19.3296	19.9694	18.7154	24.7524	19.7786	21.5814	11.4818	10.2181	12.8238	18.7127	17.4929	22.0942	17.5653	20.2348	22.0203	17.8119	7.97965	18.4681	17.5762	18.6275	19.0811	22.167	24.1707	15.9589	25.247	19.2219	24.029	19.8563	10.093	18.7045	54	Yes	Processed
ENST00000553881.1	RP11-557C9.1	chr14	44064339	44065886	+	ENSG00000140750.11	ENST00000455311.1	ARHGAP17	chr16	24942011	25026675	-	FALSE	67.0108	52.2789	38.9209	44.4415	53.5059	66.7063	34.9388	9.00855	7.58636	8.81943	19.5631	19.5237	10.0978	8.35089	9.13048	9.50925	8.51344	8.1965	22.4954	11.461	53.0526	51.2636	121.361	60.2919	56.382	32.2173	38.4858	38.1258	31.5543	33.0256	49.3568	19.5905	18.5934	16.0197	20.4723	11.061	51.2941	24.7501	20.7395	63.2325	42.3029	10.6876	47.0403	34.6324	37.6928	43.9922	51.7618	88.1115	25.5024	52.1885	48.2957	57.6132	42.9173	10.2441	35.4428	54	Yes	Processed
ENST00000504731.1	RP11-756P10.3	chr4	189659527	189660648	+	ENSG00000112031.11	ENST00000367233.5	MTRF1L	chr6	153308497	153323820	-	FALSE	8.3408	9.42872	5.92244	12.1342	10.5599	10.4088	8.62541	4.91237	5.73854	4.12565	9.55339	8.29563	5.86805	6.93422	4.88288	6.76398	3.85139	3.83005	8.65686	6.66965	7.94914	12.8577	9.98421	7.39687	9.64811	9.61323	6.52597	8.83424	5.95911	9.57779	10.7762	6.32015	5.35802	5.31629	5.63264	2.86902	9.29347	5.44081	7.15719	9.31981	8.16306	2.29534	6.66082	7.61321	6.20748	6.9165	6.43956	8.76332	4.97378	9.76819	8.68018	9.2359	7.55014	2.09903	7.34629	54	Yes	Processed
ENST00000485172.1	RP11-356M17.1	chr4	77322404	77322722	+	ENSG00000257529.1	ENST00000409170.3	RP1-164F3.9	chrX	100646000	100667153	+	FALSE	NA	NA	NA	NA	NA	NA	NA	NA	NA	NA	NA	NA	NA	NA	NA	NA	NA	NA	NA	NA	NA	NA	NA	NA	NA	NA	NA	NA	NA	NA	NA	NA	NA	NA	NA	NA	NA	NA	NA	NA	NA	NA	NA	NA	NA	NA	NA	NA	NA	NA	NA	NA	NA	NA	NA	NA	NA	Processed
ENST00000437762.1	RP11-257K9.3	chr6	73867240	73867862	-	ENSG00000157110.11	ENST00000519647.1	RBPMS	chr8	30244724	30405009	+	FALSE	92.2537	62.5272	28.4967	182.126	166.803	283.692	165.64	1.81246	1.62673	2.61122	2.23686	2.95219	2.13994	1.60695	1.75218	2.53893	2.11816	2.77878	2.57292	4.06223	77.0354	17.2423	1.28015	145.025	117.309	179.697	60.0755	232.531	23.9802	243.293	109.957	31.7705	28.7321	45.1002	73.2289	17.4783	55.147	35.6101	4.94963	54.9419	106.959	10.483	15.582	85.4066	13.5143	21.0164	33.4159	25.1722	27.126	23.7064	84.4986	133.43	59.1741	0.378194	59.3814	54	Yes	Processed
ENST00000532411.1	OR56A5	chr11	5988785	5989724	-	ENSG00000183389.4	ENST00000330728.4	OR56A4	chr11	6023216	6024424	-	FALSE	0	0	0	0	0	0	0	0	0	0	0	0	0	0	0	0	0	0	0	0	0	0	0	0	0	0	0	0	0	0	0	0	0	0	0	0	0	0	0	0	0	0	0	0	0	0	0	0	0	0.0913415	0	0	0	0.0291909	0.00223208	2	Yes	Processed
ENST00000439639.1	PIN1P1	chr1	70385005	70386000	+	ENSG00000127445.7	ENST00000247970.4	PIN1	chr19	9945999	9960358	+	FALSE	36.2657	32.5481	43.91	55.3061	49.7562	53.1274	46.2629	50.9388	87.9445	60.394	109.317	104.766	122.679	132.616	56.0984	65.6543	66.2519	56.2384	48.8544	51.5451	34.0289	38.1125	43.0925	53.4995	55.6879	53.9612	33.0798	52.2447	30.1515	51.9016	57.3103	28.2502	25.5537	23.949	30.2621	16.2211	38.9511	23.1678	25.2945	55.7498	44.8069	10.7943	52.7101	53.8277	31.3973	31.2878	32.3515	38.7398	26.851	109.553	38.8173	50.2607	38.8107	19.0448	49.6333	54	Yes	Processed
ENST00000447470.1	CDRT15P2	chr17	15668017	15668978	+	ENSG00000214819.1	ENST00000399044.1	CDRT15L2	chr17	20483037	20484224	+	FALSE	0	0	0	0	0	0	0	0	0	0	0	0	0	0	0.606823	0	0	0	0	0	0	0	0	0	0	0	0	0	0	0	0	0	0	0	0	0	0	0	0	0	0	0	0	0	0	0	0	0	0	21.2361	0	0	0	0	0.404499	2	Yes	Unprocessed
ENST00000393996.2	AC096664.2	chr2	63944256	63945033	+	ENSG00000062485.12	ENST00000548567.1	CS	chr12	56665485	56694175	-	FALSE	123.059	119.691	137.517	86.652	95.9448	99.2581	110.922	36.7362	54.3543	45.4338	144.088	142.344	75.2909	82.9649	34.321	51.4842	50.6647	38.0378	46.9039	40.0289	103.135	111.827	156.559	111.112	104.996	115.429	113.94	107.596	133.257	114.376	114.574	156.828	185.336	57.3225	81.7312	32.9619	109.71	92.7824	240.176	92.0165	96.615	44.3159	75.178	87.696	120.522	122.993	96.5114	79.6991	85.3851	48.1236	93.8821	111.989	116.283	32.0392	95.6036	54	Yes	Processed
ENST00000509658.1	RP11-445J14.1	chr3	134229373	134230255	-	ENSG00000121570.8	ENST00000335658.6	DPPA4	chr3	109044988	109056419	-	FALSE	0.0271162	0.00860437	0.0260498	0.0143	0.0127086	0	0.0140648	0.037677	0.0263574	0.19065	0.0139182	0.0132797	0.0317171	0.0381749	0.0313474	0.0324325	0.225344	0.0637878	0.0471528	0.0374896	0.0214094	0	0	0.0573187	0.0235969	0	0.013012	0	0	0	0.0369793	0.0372554	0	0	0.047319	0.254102	0.0819357	0.0073952	0	0.0241561	0	0	1.3906	0.0110828	0	0	0.0748242	0.393924	0	5.90262	0.0371985	0	0.0211929	0.141459	0.175362	38	Yes	Processed
ENST00000445763.1	RP13-643D4.1	chrX	34735557	34736109	-	ENSG00000090060.12	ENST00000555626.1	PAPOLA	chr14	96969188	97031325	+	FALSE	44.756	43.8738	40.0777	43.9207	47.1403	48.1695	53.5319	19.0675	20.6492	21.9916	52.4902	40.4339	19.0183	25.5373	19.2822	24.4454	22.3818	17.808	30.3277	21.7345	45.0784	60.7744	64.4893	67.6267	68.5117	50.924	40.2354	45.871	41.1116	47.5012	61.6624	25.5027	17.8458	22.803	31.9171	19.2524	50.2464	41.1336	18.6114	53.4202	71.3249	23.9217	49.7109	49.387	40.2649	38.5685	41.5548	49.2452	34.5308	63.0294	54.4234	66.9228	51.6505	22.2245	40.517	54	Yes	Processed
ENST00000422054.1	RP4-718N17.1	chr7	51667982	51668269	-	ENSG00000185008.11	ENST00000487694.2	ROBO2	chr3	75955846	77699114	+	TRUE	0.41016	0.141919	0.0763961	2.03273	1.57523	0.558897	0.139604	1.39644	4.13006	4.7405	4.12118	3.4052	3.20493	5.20739	1.52201	2.0202	3.42547	3.12004	1.1179	2.0152	0.133438	0.112857	0.00517887	2.00925	0.980124	0.297204	0.193216	0.0878047	1.94112	0.121883	0.0648283	0.0395408	0.0113425	0.51421	0.176421	0.0415899	4.8729	0.136358	0.0179561	0.193018	3.34949	0.178589	1.21318	0.485065	0.74997	0.902596	0.436831	0.662184	0.104967	1.80112	0.069765	0.258086	1.39908	0	1.25783	53	Yes	Processed
ENST00000507003.1	CTD-3105H18.4	chr19	12490560	12494501	-	ENSG00000196466.5	ENST00000430385.2	ZNF799	chr19	12501280	12512085	-	FALSE	4.38045	3.24366	2.27226	3.19509	3.68595	3.06593	4.27605	1.22433	1.15989	1.4934	3.29115	2.89027	1.35101	1.47274	1.41366	1.62619	1.47007	1.32039	2.10818	1.54161	4.92041	1.91452	5.59925	5.25803	5.77455	3.23911	3.37342	2.90207	2.24462	2.90962	5.91341	1.21962	0.884896	2.19811	4.57034	2.18359	4.41667	2.86519	0.980522	4.91316	4.12967	1.35081	2.02123	4.34631	3.26839	3.00567	3.76164	4.52093	2.15218	4.31164	3.71679	5.36314	4.3436	0.946505	3.00004	54	Yes	Unprocessed
ENST00000434303.1	AC090286.2	chr17	18811592	18812178	+	ENSG00000099901.11	ENST00000402752.1	RANBP1	chr22	20104947	20114878	+	FALSE	32.173	33.9426	32.862	38.2893	37.4712	36.3769	37.0258	20.3051	26.8118	18.8409	55.7401	49.2794	26.4046	36.6662	19.8785	28.4192	19.6542	16.5621	28.0682	22.9649	35.9066	80.7253	127.254	49.3595	48.4146	37.2321	32.2372	33.4228	42.9824	32.4345	48.9792	12.7852	9.48712	17.5708	28.7221	21.3114	36.3153	27.1287	13.231	45.4668	45.3697	12.592	35.2918	35.5806	33.9811	31.6013	34.387	42.6427	24.0617	106.231	36.9757	50.3755	43.2253	9.12649	35.9286	54	Yes	Processed
ENST00000454630.1	RP11-271M1.2	chr10	15057369	15063862	-	ENSG00000152457.13	ENST00000378289.4	DCLRE1C	chr10	14939358	14996431	-	TRUE	3.70952	2.46385	1.8967	2.9194	3.21475	3.47429	4.29796	0.843938	0.914918	0.988344	3.20799	3.0654	1.10751	1.10582	0.823007	0.891154	0.969627	0.860962	1.67056	1.05828	3.18213	4.46053	8.96234	4.50418	4.33716	2.86682	2.56082	2.69046	4.39204	2.75567	3.39184	1.03823	0.614488	1.14122	2.42076	0.509371	3.23483	3.08348	0.754461	5.14201	3.44895	0.974394	2.19098	3.8202	3.26235	3.4164	3.3474	5.20656	2.14044	1.50246	3.95434	4.06982	4.81312	1.82262	2.69439	54	Yes	Unprocessed
ENST00000401725.2	AC019109.1	chr2	225034381	225036254	+	ENSG00000143258.11	ENST00000289865.8	USP21	chr1	161129269	161135513	+	FALSE	24.6707	22.6397	25.0575	28.4266	29.5023	28.1799	38.887	14.1244	15.8765	16.3433	41.6237	47.6061	25.2168	20.776	15.2488	14.7467	17.1412	13.7339	18.0825	13.6364	29.1843	21.1536	23.7714	49.7605	52.5153	34.4764	25.0518	33.3647	25.8238	32.2451	54.4391	11.5891	9.20086	16.8161	19.2003	9.11919	30.3634	24.5662	16.5582	40.3559	55.6768	11.5356	35.2919	40.5283	35.0747	34.8824	28.7358	36.212	24.083	38.4559	47.3446	53.8203	38.0547	11.2166	28.185	54	Yes	Processed
ENST00000503354.1	RP11-352E6.1	chr4	12640710	12642633	+	ENSG00000143369.10	ENST00000369047.4	ECM1	chr1	150480561	150486265	+	TRUE	57.5994	26.6133	15.1217	34.1022	38.4137	23.0147	21.3972	2.9591	7.51535	3.96119	12.0593	15.5112	13.6915	12.6996	3.56887	4.88348	3.55251	4.11558	3.68134	4.08442	28.2973	71.0637	1.64734	60.3056	37.8056	19.9849	15.4101	29.8641	987.086	24.3297	22.9204	45.7722	13.1812	10.3538	8.65471	16.4693	37.5215	14.6761	3.80756	31.737	11.3152	1.72569	19.101	22.0215	42.2998	63.2271	12.5185	14.3416	8.54132	7.49476	18.7557	34.4021	235.007	0.558443	42.236	54	Yes	Processed
ENST00000452117.1	AC092570.4	chr2	102137296	102138438	-	ENSG00000137509.5	ENST00000313010.3	PRCP	chr11	82534544	82611639	-	FALSE	25.5195	22.2854	25.5684	18.5986	24.4004	14.3672	17.9597	8.68149	8.80856	8.38818	10.767	12.971	8.77559	9.71592	7.1543	8.12426	7.40709	7.10739	10.8284	10.1156	24.0632	43.4812	9.70772	34.9628	30.5539	11.8148	10.0884	14.6394	18.9577	12.7844	21.3123	12.9443	5.27123	17.3008	17.586	6.66348	22.5873	18.7624	1.98301	19.8334	22.0941	4.83036	14.0402	15.8431	18.1103	18.6747	11.0851	16.5359	8.11121	13.3452	24.0337	24.6885	24.5765	17.1144	15.8505	54	Yes	Processed
ENST00000510601.1	RP11-428L21.2	chr4	93743146	93744070	-	ENSG00000204628.7	ENST00000512805.1	GNB2L1	chr5	180663937	180671209	-	FALSE	511	480.844	334.687	428.19	414.824	438.333	475.724	92.7715	86.7912	92.2679	223.909	198.562	90.2932	95.7978	84.4764	104.443	107.655	83.1113	155.621	102.414	549.366	847.432	990.263	699.059	802.774	403.531	340.365	385.547	479.817	346.01	567.834	175.162	122.765	211.567	278.733	138.741	438.541	441.384	265.146	438.404	1199.34	357.252	385.572	491.321	674.976	678.772	349.603	443.149	330.675	163.53	436.287	674.724	575.85	279.971	380.837	54	Yes	Processed
ENST00000510057.1	CTD-2151L9.2	chr5	18894011	18894277	-	ENSG00000240230.1	ENST00000344111.3	COX19	chr7	1005711	1015235	-	FALSE	9.13366	7.54922	18.4157	8.8626	8.24732	7.79809	10.9312	3.93492	5.62506	3.98397	15.2717	14.3754	6.89324	7.1941	4.5433	5.94686	5.12449	3.54005	8.79885	5.24001	9.11783	9.71283	14.8136	11.0677	13.4988	11.0287	10.9822	10.0848	8.85913	9.79707	13.9322	3.95214	3.50701	6.70664	8.78227	4.23513	11.2577	10.2337	5.73748	16.5726	13.1662	5.01283	12.5705	13.2822	13.2364	14.9838	12.7764	14.2729	8.33963	10.3579	13.9051	12.6879	10.5582	4.13595	9.52917	54	Yes	Processed
ENST00000452879.1	TRIM60P19	chr13	66843129	66844590	+	ENSG00000204599.9	ENST00000412529.2	TRIM39	chr6	30294621	30314587	+	FALSE	16.2743	12.8128	10.1706	21.5935	18.674	24.33	22.1312	5.09009	5.31586	6.57489	17.3606	16.7526	6.60429	6.63832	5.21021	7.39638	7.03803	5.65541	8.86053	6.40054	16.7326	10.7704	14.4811	23.583	23.9879	22.1334	13.5757	21.5631	15.8345	20.8228	24.6303	6.91997	4.80655	8.2947	12.9094	6.48622	17.9057	13.6927	9.23379	22.8112	22.303	7.07194	25.4067	19.6901	12.74	14.0167	16.9	21.9006	11.203	44.7242	23.3246	26.0969	16.7469	9.72274	15.0723	54	Yes	Processed
ENST00000438905.1	RP11-748L13.1	chr10	27567972	27580342	+	ENSG00000169126.10	ENST00000537573.1	ARMC4	chr10	28229666	28270846	-	TRUE	0.12558	0.30311	0.743855	0.273312	0.483954	0.514724	0.983654	0.279695	0.272047	0.252854	0.0830022	0.125958	0.281903	0.272821	0.33713	0.574976	0.332436	0.116837	0.32208	0.240776	0.21163	0.400286	0	1.3763	2.31302	1.55647	0.247715	0.46489	0.0871078	0.572681	1.24634	0.0433868	0.0269003	0.0969424	0.0735993	0.0320719	0.850517	0.0199566	0.0111173	0.271634	1.43684	0.0355945	5.94708	2.26241	0.0651969	0.124133	0.12059	0.0666705	0.0899156	33.258	0.204515	0.819489	0.501669	0	1.14362	52	Yes	Unprocessed
ENST00000405398.1	RP11-420A21.1	chr6	37970608	37971089	-	ENSG00000083457.5	ENST00000263087.3	ITGAE	chr17	3617920	3704537	-	FALSE	9.20552	8.08187	7.25754	6.6892	7.40387	6.06907	8.84682	4.90063	4.8269	8.10292	7.51752	6.72903	4.80667	5.60014	4.51297	5.94422	7.44285	7.16691	7.02153	6.36677	7.93394	10.3599	7.10626	8.27905	9.06903	7.99926	6.83997	7.62642	7.48574	8.13445	8.43068	4.30651	2.41648	4.23227	5.36142	1.96427	10.7758	5.76655	5.17346	8.75173	7.95075	1.85484	5.8626	9.05232	5.57635	5.2166	11.0996	11.9828	5.97875	10.7405	7.78332	9.08742	9.54217	2.65958	6.97951	54	Yes	Other
ENST00000440950.1	AC092568.1	chr2	104110699	104112300	+	ENSG00000176390.9	ENST00000324238.5	CRLF3	chr17	29109726	29151778	-	FALSE	7.97518	7.99916	3.68078	7.92939	8.28528	6.81685	7.11917	2.85037	3.42367	3.37098	14.3666	10.9348	3.65284	4.58755	2.97766	4.17052	3.83311	2.51786	4.60129	3.25118	7.71015	10.4268	24.8858	9.38357	9.8287	5.93915	6.15155	6.01706	12.1381	5.61659	8.91984	2.44577	1.61266	2.74635	3.98547	2.057	11.4503	6.35374	1.56973	9.78671	7.29398	2.01242	7.27515	6.87417	8.57293	9.38873	8.65035	19.8853	4.09222	15.1927	7.22236	8.79264	11.2066	13.3497	7.28108	54	Yes	Processed
ENST00000451221.1	SLC31A1P1	chr3	172321230	172321796	-	ENSG00000136868.8	ENST00000374212.4	SLC31A1	chr9	115983842	116026772	+	FALSE	11.9125	12.4652	19.251	12.6521	11.9301	10.6078	11.238	4.88661	5.35743	5.99632	7.20991	6.78187	5.95158	6.64018	4.91041	5.88049	5.56462	5.18011	7.25623	5.91373	13.1415	42.1967	24.6555	11.8549	13.6216	8.03965	12.9829	8.33863	16.9259	8.34217	10.7211	6.06175	4.5679	9.295	9.92911	31.9708	21.2642	32.0446	2.66807	9.99968	9.44532	7.07165	11.0766	16.2485	29.1316	31.1907	16.8574	11.1385	15.3444	11.6414	11.3306	10.4585	12.1518	9.54575	12.3859	54	Yes	Processed
ENST00000533272.1	RP11-481A20.4	chr8	11856596	11856977	+	ENSG00000147548.10	ENST00000316985.3	WHSC1L1	chr8	38173935	38239790	-	FALSE	17.3352	14.0285	8.17374	19.2597	18.2321	22.2207	19.473	7.71561	9.61189	8.72888	36.3794	32.5279	11.2085	13.4793	8.1618	10.5472	9.63048	7.05287	10.8535	7.83966	17.1192	20.4563	23.6771	25.261	24.1424	18.855	13.3072	16.6031	12.2839	16.2802	25.3817	5.88535	3.49602	5.90471	7.98939	3.67592	18.4904	14.2877	5.20744	24.1615	30.3929	5.92845	17.4109	18.8511	14.2795	14.0543	14.9397	14.8998	10.9875	7.59503	19.3865	21.9842	20.7571	6.19566	15.0479	54	Yes	Processed
ENST00000413808.1	OR4E1P	chr14	22138201	22139150	-	ENSG00000221977.1	ENST00000408935.1	OR4E2	chr14	22133297	22134238	+	FALSE	0	0	0	0	0	0	0	0	0	0	0	0	0	0	0	0	0	0	0	0	0	0	0	0	0	0	0	0	0	0	0	0	0	0	0	0	0	0	0	0	0	0	0	0	0	0	0	0	0	0.0858542	0	0	0	0	0.00158989	1	Yes	Processed
ENST00000412976.1	RP11-386C23.1	chr10	65928720	65930611	-	ENSG00000006634.3	ENST00000265728.1	DBF4	chr7	87505544	87538856	+	FALSE	3.34686	4.44556	2.71117	2.57822	2.81563	2.23508	3.50609	1.05133	1.3742	2.00402	4.25997	3.83595	1.98631	2.03387	1.21087	1.4218	2.42472	1.71721	1.34388	1.04192	4.02709	11.301	34.7241	4.32407	4.70105	2.1635	3.48115	2.18156	5.31762	2.02001	5.87781	1.01898	0.622797	1.43617	2.91437	1.42227	4.90244	3.28667	1.03178	5.37894	8.18935	1.61947	3.17814	5.59355	5.03556	4.22949	4.91553	7.22267	3.08022	64.0166	3.92942	5.50203	4.77889	1.77012	5.04702	54	Yes	Processed
ENST00000561405.1	RP11-126F18.1	chr15	31712331	31712865	+	ENSG00000175063.12	ENST00000356455.4	UBE2C	chr20	44441215	44445596	+	FALSE	0.962207	1.03711	1.34337	1.23178	1.47193	0.561555	1.50126	0.11103	0.0793199	0.112137	0.354988	0.395189	0.100605	0.0844399	0.123035	0.142842	0.110306	0.0989718	0.259181	0.15345	0.89352	47.3169	144.451	1.08631	0.771775	0.563119	10.0541	0.395265	30.2447	0.396126	0.599302	0.378046	0.21517	0.521327	0.365336	0.497802	4.0311	1.78043	0.33572	0.836824	0.619684	0.218782	0.391691	1.23134	11.283	11.7861	11.9181	12.0466	2.10877	24.1574	0.910726	1.0281	9.88128	5.19339	6.45821	54	Yes	Processed
ENST00000532759.1	RP11-367C21.4	chr11	55258628	55259618	+	ENSG00000181958.3	ENST00000314706.3	OR4A15	chr11	55135360	55136394	+	FALSE	0	0	0	0	0	0	0	0	0	0	0	0	0	0	0	0	0	0	0	0	0	0	0	0	0	0	0	0	0	0	0	0	0	0	0	0	0	0	0	0	0	0	0	0	0	0	0	0	0	0	0	0	0	0	0	0	No	Unprocessed
ENST00000526644.1	AP000445.2	chr11	58516472	58528526	-	ENSG00000149124.5	ENST00000529732.1	GLYAT	chr11	58477141	58496202	-	FALSE	5.37805	1.76857	0.0222602	0	0.139349	0.0150223	0	0	0	0	0	0	0.0132655	0.0138976	0	0.00988669	0	0	0.0255676	0	2.27812	0	0	0	0	0.0111246	0.0209343	0.011304	0	0	0	0.0193136	0.0120573	49.4594	12.1013	88.762	0.0139472	0.0538264	0.0215939	1.59921	0	0.0198171	0	0	0.0715487	0.0858295	0.0200282	0.0109925	0.0145842	0.354352	0.020042	0	0	0.0164661	3.00673	31	Yes	Processed
ENST00000417840.1	AC118138.2	chr7	74765955	74789271	+	ENSG00000174374.9	ENST00000503250.2	WBSCR16	chr7	74441226	74489643	-	FALSE	NA	NA	NA	NA	NA	NA	NA	NA	NA	NA	NA	NA	NA	NA	NA	NA	NA	NA	NA	NA	NA	NA	NA	NA	NA	NA	NA	NA	NA	NA	NA	NA	NA	NA	NA	NA	NA	NA	NA	NA	NA	NA	NA	NA	NA	NA	NA	NA	NA	NA	NA	NA	NA	NA	NA	NA	NA	Unprocessed
ENST00000435385.1	ST6GALNAC4P1	chr13	20392261	20392759	-	ENSG00000136840.12	ENST00000361444.3	ST6GALNAC4	chr9	130670726	130679275	-	FALSE	20.2902	20.7568	11.7919	30.3466	30.056	22.2888	19.5015	7.77495	8.67336	7.94406	17.9077	19.6029	10.4719	9.29856	6.71975	7.0336	8.35456	6.88478	6.038	6.44001	18.6331	27.2578	53.6912	23.8065	30.0591	19.4607	18.5338	18.3708	14.1239	19.828	26.348	17.5556	13.1235	12.7209	13.9678	2.82739	39.7045	12.624	11.0447	20.827	37.5585	29.4959	25.5152	17.5239	9.34559	9.8929	22.73	45.2601	12.6087	7.92684	17.1253	24.811	19.2437	23.8516	18.4365	54	Yes	Processed
ENST00000455653.1	AB019438.63	chr14	106916022	106916980	-	ENSG00000103942.8	ENST00000450735.2	HOMER2	chr15	83517735	83621473	-	TRUE	0.493514	0.575058	2.45158	0.616248	0.955433	0.480386	0.382533	2.41531	3.12325	1.73977	6.04246	5.69452	3.15342	3.42969	2.83236	2.55163	1.4734	1.35825	2.14372	1.54747	5.23491	0.560391	0.770274	0.399542	0.53253	2.00624	0.971079	1.75852	5.38243	1.95897	1.43629	1.64948	2.851	0.858082	1.41365	5.88251	1.80936	20.1965	10.0271	4.262	1.96265	23.9859	4.57945	16.2746	11.2242	15.0673	0.502406	1.49423	13.7765	2.62454	10.2609	0.48235	4.0315	0.235252	4.07264	54	Yes	Processed
ENST00000428912.1	RP5-908D6.1	chr1	89790205	89800563	+	ENSG00000183347.11	ENST00000535065.1	GBP6	chr1	89829619	89851446	+	FALSE	0.0502326	0.06537	0.0652368	0.0799232	0.088588	0.0600312	0.272423	0.0852265	0.0885978	0.0846148	0.0819486	0.123775	0.103579	0.102288	0.137878	0.107892	0.0844233	0.0666382	0.208547	0.0913227	0.11999	0.0293327	0.291819	0.308306	0.242161	0.0447158	0.0593905	0.0767606	504.689	0.0896007	0.243393	0.0417987	0.0272465	0.0413093	0.0717368	0.0656022	0.227448	1.05206	0.0621817	0.0761064	0.458121	0.0641815	1.14926	0.124755	0.562327	0.572431	0.105621	0.206996	0.0868884	0.206778	0.16583	0.171272	41.842	0.152268	10.2922	54	Yes	Unprocessed
ENST00000518788.1	RP11-447G11.1	chr8	16133190	16133805	+	ENSG00000163468.8	ENST00000368259.2	CCT3	chr1	156278760	156308036	-	FALSE	88.2384	94.797	133.7	117.655	110.64	115.865	123.445	45.1145	54.1219	56.1199	122.782	108.392	67.2998	77.5564	48.2009	67.0113	63.6013	46.8032	77.0529	51.6412	97.3885	223.666	238.717	120.097	115.173	124.711	91.1972	119.259	118.259	123.015	121.858	55.8105	47.3446	57.3842	80.7497	50.6432	88.7915	77.5809	76.8149	105.047	133.694	47.6695	106.44	101.63	100.484	100.911	86.9595	92.5864	79.5206	187.281	98.8135	145.385	109.388	31.3294	96.7711	54	Yes	Processed
ENST00000456388.1	AC108059.1	chr2	128824768	128824981	+	ENSG00000120533.8	ENST00000521662.1	ENY2	chr8	110346553	110355893	+	FALSE	39.9267	33.853	25.0446	34.8543	37.5337	47.0005	30.2155	16.7593	20.2431	17.0846	33.2579	26.0706	17.4584	24.8878	15.403	20.7135	19.3762	14.3354	19.0913	16.6432	35.9028	43.5217	46.3902	37.8313	39.3111	36.44	25.4407	37.6095	21.865	35.4067	42.2739	16.591	13.2114	20.4404	29.905	17.7569	34.5401	23.0918	25.5664	41.354	34.4947	9.40319	30.6388	29.6707	23.7958	23.5295	26.5861	30.269	20.4467	29.0095	38.8859	42.9693	31.544	7.49572	28.0174	54	Yes	Processed
ENST00000450268.1	RP11-95K23.7	chr9	41214067	41217717	-	ENSG00000152910.12	ENST00000478060.1	CNTNAP4	chr16	76343794	76592580	+	FALSE	0.493721	0.0282306	0.0168229	0.0202868	0.0399569	0.0761639	0.139309	15.1555	11.477	11.088	38.305	33.4795	12.9327	15.5859	22.8236	24.6473	8.67389	11.9645	149.246	40.7886	0.159992	0.0111426	0.0263176	0.561575	0.793622	0.289204	0.0594576	0.572719	0	1.09909	0.0394549	0.00692044	0.00773415	0.00533183	0.0766478	0.0806285	0.013748	0.0631966	0.038793	0.257872	0.0388333	0.00178896	1.16427	0.061301	0.0242147	0.0412983	0.0354583	0	0.0137989	1.9022	0.0171717	0.0208022	0.282576	0	7.49535	51	Yes	Unprocessed
ENST00000416807.1	AC010984.3	chr2	131185304	131186798	+	ENSG00000127528.4	ENST00000248071.4	KLF2	chr19	16435651	16438337	+	FALSE	224.379	182.694	25.8718	139.253	150.921	207.85	124.022	9.28551	8.91087	12.2117	7.70639	12.424	16.8151	10.8841	11.9389	12.6179	9.94886	14.1052	16.0349	16.3666	148.103	6.09632	14.7665	81.4397	82.6946	72.9099	45.329	110.285	25.8619	103.617	161.813	54.9287	42.8716	36.0429	37.6228	6.6673	162.522	41.5911	30.0638	295.064	260.698	6.46844	35.293	60.784	70.1931	93.8708	63.2269	106.675	66.7182	32.6249	94.2315	141.078	101.38	198.15	76.0356	54	Yes	Processed
ENST00000518744.1	CTD-3107M8.1	chr8	30189477	30189793	-	ENSG00000140307.6	ENST00000396061.1	GTF2A2	chr15	59931308	59949678	-	FALSE	29.5165	30.8534	26.3381	39.9539	39.4496	37.2728	32.1773	16.2605	17.9765	19.6479	32.2416	26.6707	17.4982	21.3796	16.6738	23.3416	20.8272	17.4052	30.981	22.0458	30.2838	39.5213	50.2278	42.1557	38.3595	34.0606	30.2425	32.5305	27.3433	33.5398	37.3715	21.5939	17.1746	20.7619	32.4232	10.5833	29.4958	27.768	20.9928	36.0988	38.2739	8.58619	41.1172	33.8369	22.1908	22.6183	25.4181	27.4267	20.3447	171.88	32.8292	37.8788	41.985	13.6399	30.9086	54	Yes	Processed
ENST00000528671.1	CTD-3074O7.7	chr11	66221705	66222052	+	ENSG00000164241.8	ENST00000535381.1	C5orf63	chr5	126378250	126409184	-	FALSE	1.32221	1.33493	1.50829	1.04074	0.786968	0.341513	1.19764	0.601948	0.571226	0.691039	1.51711	1.49395	0.581692	0.601086	0.545001	1.10066	0.603153	0.52319	0.881303	0.827167	1.96783	1.87966	4.37431	1.52619	2.01923	1.6002	2.63494	1.33427	2.18337	1.31777	1.76345	1.27076	1.22329	1.20414	2.40709	0.961745	1.4969	3.14729	1.32603	1.5007	2.73846	1.41317	5.41958	3.24753	1.10536	1.12382	2.86062	2.16838	1.98667	7.98843	4.39008	3.26886	1.73551	0.267184	1.75785	54	Yes	Processed
ENST00000399515.2	AC019178.1	chr2	190788062	190788942	+	ENSG00000179172.7	ENST00000317869.6	HNRNPCL1	chr1	12907261	12908578	-	FALSE	0.0640271	0.0754965	0.079407	0.0734279	0.0544059	0.074296	0.100758	0.0460053	0.042443	0.0508639	0.088019	0.061697	0.044076	0.0596602	0.0387043	0.0476203	0.0496535	0.0396515	0.0640531	0.03547	0.0799584	0.185644	0.265659	0.204457	0.110035	0.0747395	0.0696799	0.0686197	0.0853018	0.0575753	0.114673	0.0347244	0.0259301	0.0474879	0.186257	0.0453595	0.0972945	0.0674415	0.0410999	0.0941547	0.167948	0.0248973	0.0961776	0.0845888	0.0672523	0.0662009	0.0691582	0.102829	0.0475376	0.279593	0.0886437	0.117607	0.102011	0.0664019	0.0838273	54	Yes	Processed
ENST00000412675.1	RP11-463J7.1	chr1	190750917	190751125	+	ENSG00000110880.6	ENST00000550032.1	CORO1C	chr12	109052635	109095132	-	FALSE	85.4888	62.6702	31.8348	134.585	132.948	193.949	106.568	20.072	20.6233	14.5333	41.279	34.7607	21.7172	26.2341	24.7597	25.1363	15.3912	14.029	28.4289	21.2733	55.6441	244.168	134.391	86.1708	78.2249	179.468	76.6853	143.51	54.6986	147.158	111.987	25.4167	13.4826	13.1347	20.7276	15.6634	107.538	26.0777	18.6767	80.6356	49.8228	6.54973	35.2349	50.063	72.5232	73.8112	45.7163	33.496	29.3311	29.1612	25.2601	165.772	68.0053	26.5791	62.9827	54	Yes	Processed
ENST00000425692.2	AC022596.6	chr17	16721456	16725806	-	ENSG00000186847.5	ENST00000167586.6	KRT14	chr17	39738531	39743173	-	TRUE	3.64832	2.9815	1.18991	13.929	5.15062	7.11093	1.23119	0.58915	0.652178	1.18436	0.735661	1.5277	1.37793	0.712648	0.772143	0.858709	1.02171	0.594108	1.63877	0.650412	356.42	4.32936	1.33054	2.28746	1.9621	1.89366	1.26509	2.07882	645.177	1.89846	1.19878	1.67868	0.965546	0.540273	0.0989656	0.967551	1.86531	535.451	1.67445	49.9496	1.69927	1.01668	1.51136	41.584	8476.93	7304.41	2.63718	1.04526	1.36279	1.18454	2.28439	1.69448	763.077	1.11082	338.188	54	Yes	Unprocessed
ENST00000506389.1	DDX3YP3	chr4	104493246	104495239	+	ENSG00000215301.5	ENST00000399959.2	DDX3X	chrX	41192651	41209462	+	TRUE	134.03	144.519	83.2407	121.721	125.667	125.967	113.084	27.8512	31.017	31.5719	74.6543	65.3944	38.1688	43.7354	26.17	35.5401	31.346	24.0683	45.2924	29.5484	126.465	124.839	122.07	158.248	155.845	108.279	81.1424	107.006	112.584	106.142	182.406	49.4473	31.9662	41.7892	49.9202	38.7557	131.628	82.2935	69.2858	108.787	173.076	28.5439	74.0753	79.7883	108.147	105.946	97.074	106.615	71.258	106.651	118.02	180.877	149.064	49.0244	88.6971	54	Yes	Processed
ENST00000540190.1	RP11-185H22.1	chr12	7390028	7393582	+	ENSG00000173124.9	ENST00000539707.1	C10orf129	chr10	96953957	96988685	+	FALSE	0.0746523	0.0786691	0.076379	0.0530871	0.0641658	0.0200844	0.362365	0.00961572	0.0097249	0.0127593	0.0279053	0.0332075	0.0146999	0.0170123	0	0.011847	0.0170201	0.00993057	0.0222154	0	0.103636	0	0.0639945	0.0174814	0.0323804	0.0253471	0.0294502	0.0471542	0.0221108	0.0304192	0.0226323	0.0164373	0.00786922	0.0495975	0.0505578	0.021785	0.0395524	0.0692915	0.009086	0.033775	0.0147615	1.14764	0.136999	0.0501146	0.540139	0.34787	0.0468972	0.0251738	0.629414	0.7657	0.696544	0.0235165	0.0332882	0	0.112333	50	Yes	Processed
ENST00000549998.1	RP13-619I2.2	chr12	86175670	86176222	-	ENSG00000184277.7	ENST00000347970.3	TM2D3	chr15	102182049	102192594	-	FALSE	12.3868	11.2126	9.59338	17.3911	15.2715	17.7402	12.3714	9.24014	14.0143	10.4563	31.3808	25.8022	13.2888	21.8462	10.2048	16.8384	11.9524	8.2185	11.5232	9.2146	12.2547	11.2416	15.3376	15.8763	17.7741	14.312	9.65087	12.893	6.75429	11.8371	15.985	5.9558	6.45483	5.43941	9.18452	7.03133	13.5323	10.3179	7.58029	15.2531	22.0599	4.46142	15.6312	12.3522	9.71706	9.96175	10.1462	12.4633	8.16255	14.3776	18.0343	19.7319	12.3426	4.5353	12.7517	54	Yes	Processed
ENST00000513509.1	CTC-470E21.1	chr5	111699153	111699363	-	ENSG00000230989.1	ENST00000433866.1	HSBP1	chr16	83841593	83846594	+	FALSE	12.909	16.2647	20.2559	16.9372	18.7876	13.185	16.3469	18.1391	19.4836	15.8169	24.7417	20.8765	17.8435	22.403	16.2737	25.1331	17.8189	13.5402	32.8192	20.9734	16.5545	30.1505	10.5645	24.7173	25.1476	16.9308	14.637	15.5425	24.9064	15.6238	21.9028	11.9433	9.71101	15.6464	29.163	5.7186	20.2081	20.113	8.33329	20.1294	22.9529	5.35045	22.6027	20.8257	12.626	11.9716	14.311	15.8775	11.7582	26.9787	30.8092	20.0726	20.2551	5.47164	18.1492	54	Yes	Processed
ENST00000406097.1	RP11-174C7.3	chr6	130140821	130141316	-	ENSG00000160209.12	ENST00000467908.1	PDXK	chr21	45161301	45182188	+	TRUE	28.1815	25.1386	23.1727	19.6639	18.7475	13.0332	14.9749	40.1579	53.9024	36.5646	41.4652	45.1492	62.5211	58.9182	27.7325	41.2839	45.1388	30.5704	14.6042	23.7142	22.8136	25.6897	25.0513	19.3125	25.7979	12.1882	17.609	11.7562	24.7624	10.8003	24.3353	10.2784	8.01337	16.9611	35.4345	10.5175	36.4098	28.5036	4.02634	40.6073	26.7548	11.7276	50.0123	24.8542	16.2824	15.7181	20.7551	16.4195	16.7111	123.514	30.1345	22.2531	18.8206	10.3431	27.4038	54	Yes	Other
ENST00000394552.2	RP3-324O17.4	chr20	30135307	30135852	+	ENSG00000232119.2	ENST00000371317.5	MCTS1	chrX	119737835	119746334	+	FALSE	18.0196	17.0865	17.2042	16.409	17.0192	14.6849	15.5642	8.79389	11.3278	9.35467	16.1543	13.645	12.3698	16.1332	10.4414	11.6684	11.0887	7.80328	12.0073	8.95126	18.262	36.5546	40.9804	20.858	19.6161	13.8073	14.2566	12.3375	20.3584	12.5527	19.2736	10.252	8.46658	10.2192	17.7443	9.91633	16.0528	15.7463	7.93422	17.5208	15.3276	9.87827	27.422	16.2083	14.9308	14.7811	14.8744	19.3883	14.2447	13.0191	19.5774	17.315	17.7169	7.1416	15.3752	54	Yes	Processed
ENST00000468439.2	RP11-65E22.2	chr3	132105366	132107918	+	ENSG00000092140.10	ENST00000438909.2	G2E3	chr14	31028364	31085875	+	FALSE	5.80108	4.47215	2.79792	4.2338	4.57375	4.39788	4.9282	1.86345	2.04923	3.22114	7.4986	6.39154	2.37702	2.78704	2.15058	2.41942	3.34704	2.5955	4.38453	2.16259	5.57426	9.76875	10.4934	7.22752	7.17651	4.05093	3.43954	3.82487	4.05971	3.66867	5.95992	1.80361	1.10299	1.37573	2.37881	1.12826	4.69308	3.72771	1.57013	7.16787	6.95778	1.62935	4.52428	4.42541	4.96767	4.87731	4.38038	4.80877	3.07475	21.9706	5.19767	7.17988	6.08099	0.965019	4.54971	54	Yes	Processed
ENST00000418589.1	AC090955.3	chr3	5110361	5110729	-	ENSG00000022840.9	ENST00000413266.2	RNF10	chr12	120972615	121014689	+	FALSE	90.6687	88.236	94.0422	100.458	102.745	114.587	96.4576	43.8412	51.8259	53.4191	109.642	99.0027	63.8614	69.6156	45.574	49.3085	55.5092	43.4155	62.6717	43.9996	86.5064	88.7574	68.8514	106.095	97.3884	107.36	70.0897	104.649	93.6454	121.225	92.0266	76.8372	78.8139	60.0477	96.193	34.9576	107.002	70.7791	146.305	127.608	96.3643	30.6891	91.1485	93.4499	82.175	91.5568	65.3504	90.7488	65.5539	132.21	90.6264	104.422	94.672	266.519	87.2131	54	Yes	Processed
ENST00000439415.1	CBX1P4	chrX	17300760	17301216	+	ENSG00000094916.8	ENST00000550489.1	CBX5	chr12	54634798	54673955	-	FALSE	11.8335	9.79176	13.6251	15.8956	13.5742	12.4105	10.7052	13.6656	13.5832	13.4102	27.2502	23.0219	12.6047	15.6504	11.0441	17.3695	16.4701	10.4187	16.9973	12.6069	12.8965	22.1166	51.7367	16.4169	16.8457	11.7162	10.1087	15.6152	10.3526	14.1432	18.4933	7.90394	5.70949	7.96308	13.4847	3.65369	15.7724	11.2037	4.3176	21.9691	24.9875	5.18714	29.5536	15.4357	14.6581	14.8205	12.2598	12.4833	8.33323	26.1609	21.4984	17.3897	13.974	2.01841	14.8724	54	Yes	Processed
ENST00000436597.1	AC092106.1	chr2	106869687	106870173	-	ENSG00000112081.10	ENST00000339436.7	SRSF3	chr6	36562145	36568658	+	FALSE	127.74	135.911	54.9133	111.905	116.194	146.816	115.263	33.178	35.4975	36.013	85.3409	67.1843	32.5686	41.85	33.1424	42.3482	36.746	30.596	53.9091	35.7775	132.404	137.088	169.166	149.058	137.554	115.56	84.1289	96.6929	95.443	95.5417	145.57	53.4165	29.6688	47.1315	81.9702	34.5006	104.539	80.5174	39.2428	166.549	169.268	31.6691	91.2263	108.533	105.762	102.939	83.911	90.1122	65.6292	79.3637	118.458	138.883	129.926	40.4457	87.4956	54	Yes	Processed
ENST00000400014.2	THUMPD1P1	chr21	30274101	30276019	-	ENSG00000066654.7	ENST00000431224.2	THUMPD1	chr16	20744991	20753406	-	FALSE	19.2248	15.3693	17.0864	26.4481	22.7567	23.5247	29.271	6.83158	8.26181	8.84547	23.8069	18.9554	9.30937	11.9188	7.19668	9.86612	10.4028	6.83261	10.239	6.88814	20.0155	22.8869	28.5286	35.7822	36.8241	29.0702	17.5157	26.6985	14.7937	24.6668	34.5979	6.64847	5.08294	10.6068	13.4889	7.62857	21.0443	17.8387	9.04279	20.9982	37.8459	9.32358	19.7728	36.1017	18.2003	17.6587	20.129	19.4764	19.1311	28.7	26.9875	39.953	27.5078	2.76098	18.8953	54	Yes	Processed
ENST00000439659.1	RP11-380G5.4	chr10	89807892	89809580	-	ENSG00000133997.7	ENST00000256379.5	MED6	chr14	71050306	71067384	-	FALSE	15.5669	13.6748	11.9307	17.2789	16.5896	16.2871	14.6517	6.16082	7.98116	6.75214	15.8054	12.6775	9.29754	11.7763	6.34921	8.92466	7.64408	5.54429	9.51058	6.34776	15.8045	25.2237	31.8115	21.3223	20.1371	13.3717	10.6832	13.5075	15.039	12.7436	19.0546	6.77158	5.20918	5.50163	8.88393	5.92586	14.8816	12.217	9.91178	19.7031	21.9317	4.94853	14.6792	14.0197	18.4372	19.8491	12.1397	15.9808	9.34866	15.5412	17.4395	20.7695	17.7574	5.86748	13.2808	54	Yes	Processed
ENST00000428788.1	AC074019.2	chr2	229216836	229217931	-	ENSG00000159210.3	ENST00000502492.1	SNF8	chr17	47006678	47022479	-	FALSE	29.5716	26.0768	26.2989	34.8505	33.2241	35.3715	28.6436	14.7799	17.1821	17.1622	26.8146	24.1923	19.0197	20.8909	14.0146	16.8172	17.9682	15.4246	19.7404	17.1407	27.2222	44.481	35.7756	31.7525	30.9567	30.8041	23.9854	31.5568	22.2245	31.9036	30.8132	17.3544	15.58	20.1225	26.0563	12.1397	27.6165	20.7919	16.886	31.4269	25.7289	10.1376	24.263	26.6908	22.676	24.2359	22.2484	25.632	21.325	30.6527	31.967	29.1532	25.2503	12.8927	24.3979	54	Yes	Processed
ENST00000514280.1	CTC-512J14.5	chr5	79646840	79647775	-	ENSG00000160563.8	ENST00000292035.5	MED27	chr9	134735494	134955295	-	FALSE	16.1927	12.8625	12.4809	32.9523	25.1597	31.9352	18.3294	8.63034	10.5309	9.04093	15.4301	15.0941	14.8723	15.3463	10.0512	9.97674	10.2829	8.02335	13.0189	8.16305	16.9032	20.0059	20.6034	19.3889	22.0479	18.394	11.3908	17.8508	14.9429	18.3309	20.5082	10.2399	6.79726	8.04458	12.2007	3.9661	17.6762	11.0779	9.48696	22.8757	16.6272	3.6752	20.0773	18.5821	19.2435	21.4771	12.2824	15.6652	9.58793	26.9816	16.7839	25.9472	16.5424	5.67196	15.375	54	Yes	Processed
ENST00000505168.1	AK4P6	chr4	151948242	151948769	+	ENSG00000162433.10	ENST00000327299.7	AK4	chr1	65613886	65697819	+	FALSE	12.6187	17.2078	0.618809	19.0914	19.4646	30.7855	17.4077	15.364	17.929	17.5983	25.1727	20.4866	15.5876	17.0999	10.8093	11.8306	17.0238	11.5065	12.1226	9.42323	14.0049	18.9856	33.6731	6.27889	5.32945	22.3239	10.6927	19.9063	17.0626	24.3228	10.0196	14.7145	15.9289	38.9192	13.9281	21.8917	2.21491	8.33532	0.653225	8.00576	3.15749	0.285697	5.10251	14.4841	24.3088	26.4432	4.99423	0.820204	13.8098	12.8706	3.08315	9.31161	12.4686	0.240276	14.0319	54	Yes	Processed
ENST00000519514.1	RP11-767C6.1	chr8	55160193	55160466	+	ENSG00000179085.7	ENST00000368400.4	DPM3	chr1	155112367	155113020	-	TRUE	49.8742	47.5867	75.8319	52.242	55.8569	55.9559	58.692	28.279	29.9217	34.905	43.3021	40.2939	28.9706	33.7601	26.7803	35.8681	34.966	31.2225	33.2939	30.0946	56.8417	66.6257	29.5136	74.6514	81.2572	61.8815	54.1143	59.6942	33.1442	59.5247	79.3493	30.3952	19.8559	41.5339	52.6947	39.9713	56.289	56.2906	23.5728	66.2156	67.7417	29.8732	100.955	68.907	39.1663	40.1896	46.5832	59.128	47.8537	59.5807	86.3745	85.7491	54.9446	17.0288	49.5405	54	Yes	Processed
ENST00000506637.1	RP11-395C17.1	chr4	81307335	81309870	-	ENSG00000131061.9	ENST00000375200.1	ZNF341	chr20	32319463	32380075	+	TRUE	4.11968	3.78242	3.49422	4.79326	4.69474	4.47847	6.72863	2.58004	3.55821	4.09822	9.49642	9.87311	6.16031	5.28807	3.24806	3.04377	4.37857	3.77034	3.14884	2.04267	4.72036	4.68963	7.16809	7.23579	7.09351	5.58132	4.5817	5.10743	5.6804	5.33842	5.8825	2.00246	1.48286	2.32019	3.18356	1.85525	5.52389	4.13344	2.74382	6.49956	5.98828	2.00035	5.83472	7.77763	6.46477	6.40772	4.84258	7.95346	3.32955	8.60963	6.39614	6.78027	6.67341	5.07556	4.99512	54	Yes	Processed
ENST00000467693.1	RP11-86L19.2	chr9	107037579	107039680	+	ENSG00000197579.3	ENST00000360538.2	TOPORS	chr9	32540542	32552551	-	TRUE	14.0464	13.8073	12.0171	14.1487	13.8899	16.7889	14.8201	5.04707	5.81481	6.73146	18.8703	15.4269	6.45571	7.13522	5.29496	6.67952	7.16984	5.4395	8.97238	5.56723	13.9572	21.4152	18.4678	14.1561	18.0842	14.7471	11.02	13.7026	11.9473	12.9792	18.9347	4.88009	3.75566	6.07181	9.25085	7.03293	14.3788	11.4894	5.65423	16.5508	23.5074	4.50663	13.9672	14.9318	12.1474	11.6472	11.668	12.4134	9.20931	31.6474	17.3148	18.6985	14.7975	4.77645	12.108	54	Yes	Unitary
ENST00000504852.2	IRF5P1	chr8	93984803	93986966	+	ENSG00000128604.13	ENST00000357234.5	IRF5	chr7	128577994	128588886	+	TRUE	8.53482	6.12789	4.677	5.29194	6.60034	2.67547	5.44901	2.73294	1.75556	1.69425	2.50476	2.71454	2.25261	1.90116	1.95687	4.82888	1.62751	1.33334	6.11849	3.73117	4.6271	0.127951	112.786	3.73464	4.17581	3.57987	5.11165	3.6064	15.7904	3.64014	5.33542	1.32585	0.825396	10.6556	19.0977	3.34692	19.5378	8.38511	0.510601	8.11273	1.55174	3.11782	9.63543	5.46927	11.7581	10.8874	11.8724	39.2742	3.50671	1.65649	3.82952	2.8055	9.06915	18.5811	8.18216	54	Yes	Processed
ENST00000452067.1	CTD-2090I13.2	chr1	227598318	227599020	-	ENSG00000069275.11	ENST00000367142.4	NUCKS1	chr1	205681947	205719404	-	FALSE	94.2407	78.7402	59.0671	111.971	104.651	122.497	108.522	87.7642	85.4386	88.8616	166.95	114.997	75.1391	99.4219	82.5586	86.1899	92.9878	76.3595	136.401	87.2054	92.9632	146.799	107.789	152.045	148.935	107.726	60.7547	99.0376	61.3954	96.0102	146.795	67.021	47.0459	42.2143	58.3227	38.1153	92.6916	58.7117	58.6895	139.601	163.015	20.932	81.8836	94.3005	69.4676	70.7326	52.8672	56.2031	43.6615	39.3324	122.871	149.21	100.758	8.55278	89.9336	54	Yes	Processed
ENST00000422727.1	OR2L1P	chr1	248153569	248154502	+	ENSG00000203663.2	ENST00000366479.2	OR2L2	chr1	248201474	248202607	+	FALSE	0	0	0	0	0	0	0	0.125455	0.0742225	0.132022	0.106177	0.103582	0.112172	0.13095	0.237921	0.253115	0.073418	0.158452	1.19698	0.316911	0	0	0	0	0	0	0	0	0	0	0.0720918	0	0	0	0	0	0	0	0	0.0673519	0	0	0.111567	0	0	0	0	0.283831	0	2.02284	0	0	0	0	0.103316	18	Yes	Processed
ENST00000415070.1	TMSB10P1	chr2	236791006	236791137	-	ENSG00000034510.4	ENST00000233143.4	TMSB10	chr2	85132749	85133795	+	FALSE	3125.23	2681.47	705.646	1531.48	2149.11	1332.26	1474.99	1437.43	1732.33	1213.01	360.657	304.466	1288.95	1769.04	903.942	935.873	1270.2	967.854	788.136	722.001	2515.32	7735.09	3935.63	1601.18	1863.87	1174.41	2005.66	1159.17	1955.38	1236.42	1561.31	651.617	478.278	883.468	1280.78	185.884	3686.29	1385.89	199.848	3512.27	4268.88	321.48	820.274	1127.27	1007.17	1157.65	2354.99	2672.37	927.358	1181.58	1517.43	1532.25	1811.74	1446.07	1626.82	54	Yes	Processed
ENST00000448124.1	AP1B1P1	chr22	32528304	32528494	+	ENSG00000100280.12	ENST00000357586.2	AP1B1	chr22	29723671	29784572	-	TRUE	49.5517	45.7688	68.3141	53.2141	49.9898	42.0049	50.3694	32.7665	43.4018	40.3038	71.9137	79.9141	60.8272	57.9454	29.6303	42.0955	44.2316	37.5221	38.9317	38.2681	49.5807	41.4454	83.6796	51.5092	48.096	43.5512	49.3268	46.1263	89.0329	47.6483	47.5553	20.7729	15.3453	34.5313	37.8685	23.7993	64.8423	58.0725	19.491	56.8026	39.4754	24.6132	76.876	79.4391	74.3895	80.8354	70.3189	105.105	49.227	60.9322	66.9643	50.7386	62.0596	28.595	51.4002	54	Yes	Unprocessed
ENST00000510575.1	RP11-503I22.2	chr3	133128799	133129687	+	ENSG00000072364.8	ENST00000378595.3	AFF4	chr5	132227509	132299310	-	TRUE	32.6941	31.0692	27.2465	45.0096	36.1279	51.9867	36.8968	9.24412	10.6308	11.7312	37.9188	34.5646	12.2505	13.0554	9.77108	13.8183	13.2713	9.14172	15.918	9.65675	32.725	47.0506	18.1757	41.6771	39.3991	32.5312	20.5979	29.444	31.6543	29.0613	39.9878	13.7122	7.6321	11.615	15.8596	14.0425	37.4257	29.5062	17.9475	38.9899	48.0358	9.48323	37.0542	32.6578	31.1443	30.6085	21.7024	17.015	20.048	27.9887	40.2456	43.6619	38.4738	4.73675	26.1832	54	Yes	Processed
ENST00000413467.1	RP11-795A2.3	chr3	186416309	186426363	+	ENSG00000113905.4	ENST00000232003.4	HRG	chr3	186383741	186396029	+	TRUE	0	0.0133811	0.025321	0	0	0	0.0182341	0	0.034529	0	0	0.016472	0.0828293	0.0692009	0	0	0.014076	0	0	0	0	0	0.0451637	0.0412355	0.0101336	0	0	0	0.0623084	0	0.0431766	0.0161198	0	4.94447	10.1399	596.191	0.0404568	0.027827	0	0	0.0282191	0.0231572	0.0508188	0.0184464	0.101887	0.182303	0.0178169	0.0353746	0.0207615	0.32367	0.0371258	0.0211757	0.0429594	0.0436429	11.3478	33	Yes	Unprocessed
ENST00000423896.1	RP11-420H19.1	chr7	124985023	124985431	+	ENSG00000128654.9	ENST00000443241.1	MTX2	chr2	177134198	177202407	+	FALSE	31.5992	28.4377	44.3488	31.7856	33.3017	35.2094	34.9373	24.0982	32.7351	26.0829	32.5504	25.0358	31.1082	53.5158	26.5671	36.9889	28.6632	20.6813	48.3665	27.1135	31.4911	54.7329	65.8578	36.4654	33.0403	36.2099	33.876	27.5435	44.4636	30.4322	31.3907	29.3315	29.8752	29.4995	41.2831	15.7552	24.382	25.7966	35.7024	29.5386	37.104	14.9604	46.0901	33.7539	32.9364	29.8936	26.9891	21.9928	26.0449	81.6701	37.4995	37.5354	39.0152	2.10254	33.47	54	Yes	Processed
ENST00000422446.1	RP11-47A17.2	chr1	200116659	200117407	-	ENSG00000169436.11	ENST00000545577.1	COL22A1	chr8	139600479	139926236	-	FALSE	0.11057	0.0762703	0.0914032	0.0971116	0.100086	0.0555712	0.116915	0.161346	0.484348	0.102507	1.98582	3.93109	0.754423	0.546961	0.326054	1.21794	0.266541	0.0674695	0.699236	0.258968	0.101389	0.0252721	0.0373383	1.11961	1.031	1.72997	0.445798	0.401741	0.110633	0.870701	1.18457	0.0912749	0.0441224	0.953058	1.02207	0.0201315	0.140751	0.90446	0.241482	0.419718	0.475035	0.0790894	127.466	4.11977	0.0670902	0.0641019	0.598229	0.144821	1.04187	7.3755	0.308993	2.23723	0.762701	0.00884344	3.09435	54	Yes	Processed
ENST00000513311.1	RP11-540E16.1	chr4	182826943	182827620	-	ENSG00000134480.9	ENST00000256897.4	CCNH	chr5	86690082	86708836	-	FALSE	28.0463	34.3336	15.7118	25.2831	25.7521	26.7603	17.6337	10.8686	12.9513	9.8653	21.3116	19.6707	14.0874	18.0201	12.2098	13.8998	10.8268	9.02066	18.4484	10.6886	28.5983	24.4029	25.3072	24.9381	22.9531	15.7877	13.3926	15.6715	12.8856	15.4821	21.3318	10.7389	6.38272	11.1682	12.8041	9.25684	24.984	17.5557	10.8243	28.8714	23.1806	6.96017	27.5222	23.334	14.75	14.9123	15.2072	18.5829	12.3814	48.389	27.2033	21.4429	20.154	10.9091	18.401	54	Yes	Processed
ENST00000444241.1	RP4-682C21.2	chr1	76209108	76210461	-	ENSG00000119689.10	ENST00000334220.4	DLST	chr14	75348596	75370448	+	TRUE	124.867	107.27	129.248	106.457	103.153	115.94	114.012	23.8164	30.7778	32.8795	82.7454	82.8952	43.223	41.3364	21.9542	30.6497	32.4386	28.8452	30.066	29.0098	112.973	186.682	129.403	123.242	136.351	114.915	97.9218	121.532	95.7342	126.024	107.198	79.9027	98.3207	78.4013	89.9687	53.6065	107.342	77.7717	111.625	120.937	104.88	32.2157	72.8008	87.0868	108.866	116.072	99.7727	85.058	78.6268	73.1593	103.491	124.302	106.03	31.6994	87.1388	54	Yes	Processed
ENST00000458378.1	PPIAP28	chr13	20753117	20753601	-	ENSG00000171497.4	ENST00000507213.1	PPID	chr4	159631094	159631973	-	FALSE	25.61	24.1389	29.1502	26.7887	28.441	26.014	27.4331	14.7071	19.2853	16.8276	43.237	34.9844	25.7188	31.7065	14.5187	22.5092	17.9075	12.4126	20.4163	15.4127	25.3625	40.6673	56.7437	30.3723	34.328	32.305	27.6856	28.7905	23.853	30.5236	30.6674	18.3579	20.3446	18.623	27.7507	27.9557	22.5974	21.3994	41.1662	33.8839	27.737	12.1155	29.6513	25.0521	25.1102	25.913	28.1377	27.3517	21.1321	38.0009	29.3192	34.8263	27.8292	10.504	26.5422	54	Yes	Processed
ENST00000510889.1	RP11-181E7.1	chr5	68150737	68150912	-	ENSG00000102763.9	ENST00000251030.4	KIAA0564	chr13	42140961	42535209	-	FALSE	7.05126	6.79128	11.6084	8.28017	7.65654	8.73809	10.7783	3.20659	3.90417	4.69125	11.8428	10.7907	4.49843	5.38698	3.07336	4.78013	4.69084	3.51151	4.70528	4.23484	7.98479	13.0806	17.6399	8.65547	9.99768	8.65544	7.25471	8.19244	6.32153	8.26498	10.1012	6.89496	7.81064	4.69011	5.31574	6.33794	7.87457	7.41058	15.2357	9.27809	9.98873	3.5258	7.47443	7.50467	6.48559	7.25339	6.527	4.49002	6.63235	7.46743	8.34143	12.0549	8.21874	2.39766	7.51074	54	Yes	Processed
ENST00000378256.3	AC139712.2	chr2	52797786	52799660	+	ENSG00000105662.9	ENST00000321949.7	CRTC1	chr19	18794425	18893142	+	FALSE	11.4521	8.28137	8.94006	9.59928	11.3227	13.9078	12.933	28.6903	40.3844	31.5584	120.682	150.292	63.1332	48.5303	23.9534	14.6311	45.4397	24.8931	9.76243	8.09983	10.4014	8.80628	2.48776	16.2696	19.4277	12.897	8.64343	13.024	4.43528	11.8868	14.7505	5.24691	2.97665	7.83758	9.12971	3.69256	10.4942	8.16806	6.81475	14.996	14.0215	4.343	37.0437	15.2096	7.75802	8.21547	10.4086	11.7756	9.47572	15.7986	23.8335	16.1152	9.44302	3.4755	19.7368	54	Yes	Processed
ENST00000450741.1	AC073551.1	chr2	156889759	156890592	-	ENSG00000051620.5	ENST00000367697.3	HEBP2	chr6	138725384	138734310	+	FALSE	49.2801	44.8665	8.73223	18.515	20.1733	19.8481	20.7611	3.11734	3.01887	2.90505	12.08	10.7899	2.58428	2.91203	2.66753	4.75142	2.83357	2.65005	4.2684	4.17899	38.1725	13.1562	3.03964	15.9699	15.6536	20.3078	14.3532	21.7679	35.472	23.2391	18.7311	9.72164	9.84992	7.63964	14.5099	10.8107	13.4382	25.5817	15.5182	18.9148	14.172	5.83788	10.5321	27.3671	29.4889	31.5493	12.9127	9.8831	15.4828	5.41276	14.4535	17.7881	34.4765	10.4365	15.3069	54	Yes	Processed
ENST00000421987.1	AC007248.6	chr2	102866317	102866715	-	ENSG00000186973.5	ENST00000335282.3	FAM183A	chr1	43613594	43622065	+	FALSE	0	0.0870664	0.119654	0	0	0	1.51388	0.580539	0.225009	0.762249	0	0.0581494	0.10353	0.102211	2.05073	3.02563	1.27947	0.160658	0.42977	0.276014	0.418188	0.100995	0	0.681825	0.852062	0.106186	0.303786	0.0913076	2.69732	0.0872064	6.24605	0.0317105	0	1.48833	2.42939	0.0335117	4.23142	1.52863	0	0.595026	0.506956	0.0488125	20.5171	9.16075	4.96991	4.31235	0.124708	0.141849	0.108399	16.8788	0.152333	0.405308	3.38666	0	1.72984	45	Yes	Processed
ENST00000440356.1	AC004854.5	chr7	44959268	44959928	+	ENSG00000181610.7	ENST00000313608.7	MRPS23	chr17	55916842	55927399	-	FALSE	8.84181	7.94453	12.7482	12.4585	12.2598	13.0846	9.80769	7.86554	11.1683	8.26003	15.1113	12.7435	12.5285	16.3147	7.81683	10.3573	10.5664	7.08631	9.71978	8.56966	9.04296	18.1955	21.2923	8.7072	10.3973	9.54321	7.26144	12.749	8.14588	12.3455	11.9596	10.1522	15.8027	8.44102	12.3253	4.09934	9.98331	7.00591	9.92619	10.749	9.87116	5.00677	9.85545	12.2581	7.50326	7.93769	7.4479	9.18998	11.9988	13.1073	15.1526	12.7682	8.34478	1.55946	10.47	54	Yes	Processed
ENST00000527210.1	VHLL	chr1	156268564	156268980	-	ENSG00000134086.6	ENST00000256474.2	VHL	chr3	10182692	10193904	+	TRUE	15.9963	14.1879	15.5978	15.041	15.0548	11.6079	15.0551	9.07422	10.2338	8.61498	29.8002	22.3603	9.46158	12.709	8.63894	11.1339	10.7611	6.38139	12.5773	7.35583	16.7531	30.1455	47.64	20.6414	22.6914	13.093	13.158	12.1054	15.8651	11.511	18.0739	6.21803	3.84112	6.89641	10.7547	7.38084	20.3767	17.0114	6.29122	17.9951	20.2502	7.16831	15.0265	17.3962	16.8734	16.8374	18.689	24.0985	11.1474	15.1527	20.5107	20.8106	18.9288	13.2361	15.115	54	Yes	Processed
ENST00000503948.1	RP11-162O12.2	chr4	185220282	185220793	-	ENSG00000118680.6	ENST00000400175.3	MYL12B	chr18	3262611	3278282	+	FALSE	400.542	375.724	394.515	543.163	443.748	441.449	297.26	102.609	126.53	103.361	158.758	149.946	119.694	155.633	107.977	125.547	107.319	88.9248	123.089	106.543	401.281	594.1	321.516	434.57	396.942	228.858	298.034	246.783	484.306	262.374	345.871	161.208	118.619	315.596	454.37	134.039	564.732	348.397	121.256	460.384	309.453	89.0663	229.254	299.208	358.131	363.778	331.577	300.022	234.07	218.354	480.85	388.782	436.314	255.513	286.295	54	Yes	Processed
ENST00000520084.1	IGLV3-29	chr22	23003769	23004012	+	ENSG00000211662.2	ENST00000390308.2	IGLV3-21	chr22	23054174	23055688	+	FALSE	0.78554	3.81984	0.626756	2.96375	3.09272	0.180622	1.03935	0.0418995	0	0.0385482	0.0337429	0.103012	0.0595838	0	0.0306109	0.0401891	0	0.0391052	0.066534	0.056747	4.80263	0.0512678	5.78036	9.04783	10.3826	0.423155	85.1705	0.213797	10.6639	0.237972	12.347	0.253716	0.156449	2.17919	4.12312	5.41649	56.7124	231.94	0.101534	0.603344	1.42972	0.461438	0.751665	3.01106	0.750007	0.292746	67.452	484.341	36.4488	4.90504	1.62506	1.94263	4.81539	18.8629	20.0132	51	Yes	IG
ENST00000499853.2	RP11-529F4.1	chr3	129100141	129112992	+	ENSG00000163913.6	ENST00000507221.1	IFT122	chr3	129207034	129221607	+	TRUE	23.8697	17.9113	11.5685	17.9607	17.1717	16.8698	15.7378	7.61759	10.933	13.6403	25.856	25.561	17.2942	16.0061	7.42509	10.3603	17.183	9.95079	6.48845	6.0946	25.5097	18.0838	8.90638	32.1998	34.9647	15.4261	12.157	16.8177	9.31628	15.1757	30.5169	13.5533	6.18554	11.6395	19.3556	5.24818	22.1781	15.9664	3.09553	33.8604	42.998	9.58705	37.9838	19.7424	17.0783	18.7368	12.2851	12.8246	13.6667	156.972	33.6113	30.2688	19.5117	3.38888	19.8947	54	Yes	Unprocessed
ENST00000560758.1	RP13-608F4.6	chr15	82829005	82829110	-	ENSG00000214575.3	ENST00000423133.1	CPEB1	chr15	83211954	83240573	-	FALSE	2.17248	1.98502	2.40454	2.69976	1.96987	2.61504	5.70464	5.40823	7.97971	5.58463	15.8588	15.9549	11.0919	12.0857	8.26352	12.7867	6.299	5.07414	24.6884	10.0881	2.11839	1.48113	0.174835	12.8241	9.23357	5.5884	2.40357	3.99097	0.768837	3.11461	5.56185	1.13168	0.210101	0.580252	0.745503	0.0465773	1.18121	1.02216	0.731389	12.6352	7.94933	0.389826	25.1933	2.1198	1.1686	1.5161	1.60754	0.324269	0.877431	27.6135	2.05865	4.85592	5.26107	0.0369014	5.68948	54	Yes	Unprocessed
ENST00000446109.1	KRTAP2-5P	chr17	39228198	39228593	+	ENSG00000198443.4	ENST00000398472.1	KRTAP4-1	chr17	39340354	39341594	-	FALSE	0	0	0	0	0	0	0	0	0	0	0	0	0	0	0	0	0.0282458	0	0	0	0	0	0	0	0	0	0.226787	0	0	0	0	0	0	0	0	0	0	0	0	0	0	0	0	0	0.0712519	0.0329911	0.149218	0	0	0.0706817	0	0	0	0	0.0107255	6	Yes	Unprocessed
ENST00000510265.2	PARP4P3	chr22	17134782	17140518	-	ENSG00000102699.5	ENST00000381989.3	PARP4	chr13	24995064	25086948	-	FALSE	36.0593	24.8215	36.5993	23.3222	24.2968	22.6322	30.975	4.70303	3.53913	4.87635	1.76243	2.59341	4.65505	3.74438	4.73016	4.55475	4.02998	4.48459	15.7262	7.14593	29.118	63.9125	61.2589	27.5649	34.8329	28.1333	35.7076	26.1187	32.1213	26.8793	29.5317	10.1827	7.23611	12.954	18.6304	9.34298	37.644	26.1275	4.69489	39.6688	31.1825	10.3473	10.9842	20.4285	15.5287	18.5414	47.254	38.7848	24.6146	15.8366	29.5833	31.3744	28.58	29.108	21.8345	54	Yes	Unprocessed
ENST00000515630.1	RP11-638O6.1	chr4	33239858	33240290	-	ENSG00000130559.14	ENST00000409386.3	CAMSAP1	chr9	138702336	138799074	-	FALSE	11.5056	8.91251	10.7183	13.1869	12.0597	15.7704	13.8781	9.62655	12.5351	12.4908	46.7343	45.2892	16.8434	16.7381	10.0929	11.3007	13.3259	9.397	13.17	8.56248	10.0597	10.3693	14.6787	16.3114	16.8096	13.0998	6.94668	12.4698	28.4401	13.1409	14.1032	5.08051	4.73585	4.2202	7.53046	2.68725	12.2285	9.84207	24.0303	18.1026	17.8429	4.05541	16.6811	11.1129	16.3362	16.6077	7.10878	7.13868	5.57681	35.9654	8.74158	17.282	21.0028	1.49205	13.7772	54	Yes	Processed
ENST00000509173.1	RP11-47F1.1	chr5	108230048	108230329	-	ENSG00000204392.5	ENST00000375661.5	LSM2	chr6	31765173	31774761	-	FALSE	52.9888	42.716	40.0507	61.5739	52.3421	57.5861	55.0455	21.7418	21.2817	22.1746	42.061	41.3327	23.9265	24.9329	19.9578	24.7331	22.6696	20.5546	41.474	26.7542	53.161	70.7208	150.631	89.1141	76.9762	58.1708	43.9988	46.4897	43.0871	45.7869	65.7598	20.3465	15.5662	25.8251	48.8556	15.096	49.8016	31.3246	24.4155	64.0474	63.4144	19.6263	46.5717	46.019	44.6264	49.2578	45.0081	56.6593	33.9514	56.574	53.5116	82.9083	54.9178	23.8306	45.0361	54	Yes	Processed
ENST00000507207.1	RP11-1299A16.1	chr4	99634955	99635122	-	ENSG00000196683.6	ENST00000358435.4	TOMM7	chr7	22852251	22862470	-	FALSE	264.087	261.836	221.16	365.156	320.022	372.441	269.548	210.311	200.789	206.198	285.569	236.851	186.526	218.457	165.051	192.977	265.096	188.852	215.515	227.45	291.139	289.72	247.196	366.345	337.641	358.555	194.309	315.591	175.09	291.411	334.085	183.736	155.799	127.508	204.427	69.2211	243.447	199.44	313.448	332.064	496.271	142.451	308.283	257.383	265.029	253.375	210.453	229.854	179.812	165.387	247.558	339.695	279.091	32.2228	246.499	54	Yes	Processed
ENST00000400418.3	CES5AP1	chr22	23701790	23719201	-	ENSG00000159398.11	ENST00000521992.1	CES5A	chr16	55880066	55989943	-	FALSE	0	0	0.0365528	0	0.00908214	0	0	0.224259	0.40668	0.233985	0.134263	0.189819	0.3644	0.453666	0.313742	0.248517	0.186685	0.20437	0.905003	0.421847	0	0.0130615	0.03104	0	0	0.020469	0	0.014748	0	0	0.010564	0.0618926	0.0193044	0.00999606	0.00672445	2.15015	0	0.35884	0	0	0	0	0.0459344	0.0106761	0.595529	0.710925	0.0199042	0.0176176	0	0.548091	0	0	0	0	0.166266	33	Yes	Unprocessed
ENST00000509046.1	AC008565.1	chr5	120375785	120379700	+	ENSG00000151304.5	ENST00000339397.4	SRFBP1	chr5	121297656	121364314	+	FALSE	8.92355	7.95984	3.71751	5.93396	6.79562	7.88486	7.70125	1.85769	1.98029	2.2041	3.01814	2.81823	2.03866	2.64942	1.84303	2.40441	2.06071	1.66289	4.3647	2.27625	9.24317	12.3012	12.5239	7.03568	7.89067	5.86548	4.89237	5.10933	6.29853	5.58498	7.44865	2.72835	1.90566	2.85897	4.81162	2.01867	6.72302	5.98845	4.97628	8.91334	6.47427	2.11921	3.5933	5.72217	5.71529	5.21806	4.72971	4.24086	3.69325	7.05958	7.89033	7.98163	7.626	0.742055	5.1485	54	Yes	Processed
ENST00000427122.1	RP4-630J13.1	chr1	119255622	119256302	+	ENSG00000115677.12	ENST00000427183.2	HDLBP	chr2	242168637	242212246	-	FALSE	113.585	106.518	113.322	150.732	126.117	124.31	122.652	32.7803	37.0362	40.3583	64.4709	64.9847	48.9384	49.2769	33.1289	36.8449	42.3905	34.4879	48.4879	35.8964	106.243	362.684	140.153	145.57	159.597	106.713	89.9034	105.793	100.612	101.667	137.707	72.4522	56.0943	55.2781	60.6473	73.3292	130.896	147.542	129.328	122.655	143.086	154.212	161.202	156.502	95.5691	106.263	80.4074	75.8053	119.464	154.901	132.17	150.145	115.751	28.3423	101.944	54	Yes	Processed
ENST00000426359.1	RP11-345I18.6	chr1	179240251	179240401	-	ENSG00000163923.5	ENST00000455270.1	RPL39L	chr3	186838736	186857272	-	FALSE	8.35179	7.20781	2.43986	27.3604	20.4964	19.0269	8.07262	5.88033	6.96663	5.24649	3.93521	4.15933	7.09623	7.74119	5.11492	6.14577	7.37005	3.94845	6.36807	5.0939	10.0459	21.0046	28.57	13.7903	16.0362	13.3757	6.62567	8.66384	7.09106	7.57393	16.3617	6.28576	2.88425	2.924	5.68475	1.42284	6.46841	7.82263	0.446834	13.2062	5.66475	0.851906	5.41367	11.5855	11.3719	11.2875	6.23877	7.02841	4.5971	309.243	5.14837	12.6382	12.4898	0.882331	14.2361	54	Yes	Processed
ENST00000417053.1	RP11-175B9.2	chr1	202407524	202408696	+	ENSG00000105701.7	ENST00000453489.2	FKBP8	chr19	18642656	18653782	-	FALSE	237.705	190.633	140.147	357.499	312.173	368.622	270.986	274.441	398.68	329.588	429.577	407.68	458.887	501.678	286.169	318.815	355.578	300.483	276.143	239.669	227.6	245.534	213.212	330.125	296.372	335.684	161.695	300.229	202.719	298.781	277.442	132.012	86.4975	112.096	123.548	97.084	231.008	173.639	94.8472	349.231	337.651	63.0253	362.681	296.82	175.497	197.46	148.389	198.732	130.674	560.55	272.724	287.414	274.039	1771.7	292.998	54	Yes	Processed
ENST00000503549.1	RP11-1325J9.1	chr5	34373133	34373955	+	ENSG00000173960.8	ENST00000535786.1	UBXN2A	chr2	24163476	24222807	+	FALSE	7.82085	6.78529	5.20412	7.50797	8.22955	8.22615	7.62161	2.90293	3.28776	3.06901	6.39039	5.33983	2.93973	3.4261	2.8088	4.10551	3.11259	2.51658	5.35782	3.96438	7.06378	12.0388	11.0051	8.37785	8.15314	8.19206	5.73246	7.96963	7.03952	8.19982	7.62415	5.35271	3.85031	2.99977	4.14187	2.34273	6.43068	5.49858	7.02947	13.4926	5.86894	1.73388	4.49053	6.23987	6.48173	6.60388	5.81102	3.84547	3.49505	4.95917	5.99961	9.66499	8.10235	0.941314	5.87759	54	Yes	Processed
ENST00000510422.1	RP11-434H6.2	chr3	128764606	128765764	+	ENSG00000081692.7	ENST00000438896.1	JMJD4	chr1	227918935	227923090	-	FALSE	10.2159	10.8355	19.5623	12.2366	11.8098	9.79219	15.0772	7.43521	10.1416	6.49113	12.0005	12.7246	12.338	11.4918	8.18706	9.49251	7.03705	6.0042	8.33078	7.93584	13.2898	15.0495	14.8827	10.872	14.8364	11.8003	9.08378	12.3233	10.5869	11.7454	19.5824	5.75088	4.63106	6.72996	11.5556	8.07849	10.8914	10.6266	6.13729	19.668	23.923	6.31717	23.7612	20.6858	10.3431	10.7234	10.9178	15.7581	9.55908	28.7277	16.8018	18.5225	9.698	3.7549	11.9769	54	Yes	Processed
ENST00000448345.1	RP11-386I14.3	chr1	78557183	78557740	+	ENSG00000114850.2	ENST00000265044.2	SSR3	chr3	156257929	156272973	-	FALSE	55.3585	61.9425	54.507	76.1738	75.2777	54.7466	42.3815	21.2163	22.7969	23.3705	22.3245	21.4992	20.0705	25.6648	19.3323	23.894	23.5704	20.1141	39.0653	27.6893	64.6119	260.732	140.324	122.356	113.596	53.0085	46.5173	53.7461	35.444	72.7837	101.712	38.1052	42.4631	26.5962	32.631	31.7721	65.7677	54.5086	24.8281	74.5627	79.6953	77.4887	71.6213	62.1362	33.5831	33.9104	39.4563	50.1291	45.7081	50.8807	67.3648	91.0071	56.2835	14.7064	54.8339	54	Yes	Processed
ENST00000444364.1	AC016894.1	chr2	61644023	61644332	-	ENSG00000165496.3	ENST00000298283.3	RPL10L	chr14	47120222	47121028	-	FALSE	0	0	0	0	0	0	0	0	0	0	0	0	0	0	0	0	0	0	0	0	0	0	0	0	0	0	2.1364	0	0	0	0.0660007	0	0	0	0	0	0	0	0	0	0.0549383	0	0	0	0	0	0.294597	0	0	190.721	0	0	0	0	3.57913	5	Yes	Processed
ENST00000299197.6	BRD7P5	chr13	95409705	95411526	-	ENSG00000166164.9	ENST00000394688.2	BRD7	chr16	50352941	50402845	-	FALSE	24.3295	20.9036	18.3494	37.8072	30.2293	40.4683	26.2493	17.4917	14.3726	17.7691	30.713	27.3329	14.7204	16.0456	15.2531	18.636	17.699	15.6525	31.3961	19.8289	23.3816	27.9603	33.5311	31.9406	28.3273	32.0138	21.0023	29.9717	28.3074	29.4721	27.8919	10.1912	8.41523	13.2545	19.8783	6.09906	26.0721	20.3776	16.2894	31.9259	27.453	10.5666	22.8454	22.5568	28.6931	28.5312	21.5058	23.4291	17.495	41.9301	27.6453	33.2569	28.9793	8.94113	23.433	54	Yes	Processed
ENST00000433725.1	AC000362.1	chr7	126621021	126621832	+	ENSG00000135390.12	ENST00000549164.1	ATP5G2	chr12	54058967	54070182	-	FALSE	146.776	137.668	157.994	141.161	148.068	170.102	183.484	90.7184	95.9897	91.6885	158.892	144.595	96.5711	107.068	83.3058	102.345	100.973	82.4722	132.558	97.3911	153.695	213.13	307.489	173.517	215.024	221.724	159.565	158.991	143.697	154.175	193.395	141.016	142.561	113.241	160.208	66.6142	144.055	144.689	224.14	138.484	219.984	91.121	190.461	174.569	164.29	166.849	131.833	166.573	152.261	105.702	154.598	189.2	168.111	71.3943	147.892	54	Yes	Processed
ENST00000443768.1	AC005539.2	chr2	158817922	158819400	-	ENSG00000057935.8	ENST00000405094.1	MTA3	chr2	42795886	42980539	+	FALSE	10.5549	8.38746	24.5943	12.411	10.3171	14.349	13.7475	12.8511	19.5997	13.1467	16.8107	15.6559	23.2212	25.8977	13.3728	12.5668	14.5459	10.3692	10.1022	9.06078	10.8168	10.7395	14.7478	18.8346	17.2569	15.1436	10.5211	12.1647	12.5227	12.1371	16.3601	4.3885	2.78852	4.73586	5.5699	2.16168	9.21851	8.14194	3.13218	17.3405	29.5252	4.57466	16.881	14.5515	13.0157	14.4864	8.56225	7.06344	8.79391	20.7456	10.6627	20.0472	15.6278	0.820671	12.6971	54	Yes	Processed
ENST00000526902.1	RP11-567O18.1	chr11	130154918	130155728	-	ENSG00000164182.6	ENST00000296597.5	NDUFAF2	chr5	60240956	60448853	+	TRUE	31.5651	31.9018	24.5612	41.3095	39.5847	46.5038	37.1108	17.7063	21.8296	20.1108	23.9155	19.6417	21.1817	26.3859	16.9812	23.5419	26.0814	17.3854	21.9146	18.1268	30.5155	65.3496	34.8433	35.9744	36.1813	39.9333	23.897	43.4209	24.4721	41.3051	32.649	20.1049	17.9941	13.9729	23.4937	9.34685	22.4198	18.7508	27.6829	34.2649	36.1855	10.7048	39.3099	28.3261	17.1171	15.8456	17.0507	14.7342	18.2053	34.5848	23.5103	33.143	30.7061	1.85818	26.7628	54	Yes	Processed
ENST00000317102.3	OR56B2P	chr11	5786326	5787279	+	ENSG00000180919.3	ENST00000316529.3	OR56B4	chr11	6128914	6130065	+	FALSE	0	0.0465767	0	0	0.057625	0.0516173	0.0803959	0	0	0	0	0	0	0	0	0	0	0	0	0	0	0	0	0.0745474	0.02862	0	0.0792923	0	0	0	0	0	0	0	0.0205822	0	0	0.0492736	0	0.0569767	0.0263178	0	0	0.0511261	0.0546902	0.0505226	0.0565537	0.0662086	0	0.0734186	0.0805258	0.0689624	0	0.109277	0.0219094	20	Yes	Unprocessed
ENST00000555594.1	RP11-750I4.2	chr14	90574019	90574339	+	ENSG00000173221.9	ENST00000237858.6	GLRX	chr5	95149553	95158709	-	FALSE	19.4192	21.6044	35.0941	18.8464	27.1076	17.2157	11.1809	5.66885	10.0191	6.05774	39.4983	28.7972	10.1794	15.7352	10.0111	7.13852	4.91706	4.92569	6.90276	7.13688	12.8172	35.2486	62.6191	8.99211	12.1048	8.48018	14.0441	9.80442	3.28056	8.90693	9.8564	18.5807	17.9787	35.5103	36.9796	26.8083	40.3568	22.3772	117.357	9.68816	6.03109	2.25087	12.4795	13.8529	10.4814	15.5697	28.183	33.1381	12.7754	1.67491	10.6905	6.34729	10.8965	25.9654	18.696	54	Yes	Processed
ENST00000422359.1	EBLN1	chr10	22498234	22498933	-	ENSG00000255423.1	ENST00000533473.1	EBLN2	chr3	73110810	73112488	+	FALSE	3.96844	3.95311	1.83441	3.7847	3.2503	2.56316	3.73064	0.233286	0.184861	0.268777	0.524204	1.42911	0.526928	0.239511	0.308336	0.280923	0.216214	0.198076	1.12499	0.334852	4.41524	3.23249	3.83585	5.8744	5.21188	3.27718	2.86675	2.68758	2.4657	2.38892	5.6613	1.72914	0.909937	0.915249	0.740331	1.28174	5.44322	4.63103	1.11327	10.37	8.30496	1.5339	2.38108	3.06322	3.91555	2.92692	3.21484	2.29437	2.27107	2.63584	4.75884	5.41973	5.39307	0.774136	2.72025	54	Yes	Processed
ENST00000438948.1	XXbac-B444P24.10	chr22	20287283	20300739	+	ENSG00000100033.11	ENST00000357068.6	PRODH	chr22	18900295	18924066	-	TRUE	5.57972	5.1051	0.742162	3.89116	6.71747	8.59592	7.52792	38.7216	44.0194	41.4963	19.7254	30.8266	50.7987	37.4018	24.0868	21.0612	38.8695	33.9481	10.5485	25.2738	9.97269	0.278478	0.406228	7.166	5.92376	4.15467	4.05875	6.4687	14.763	5.58196	10.6293	2.87643	7.00881	8.12697	24.1727	4.29192	20.3386	2.87133	22.0487	62.6884	0.468176	0.854069	7.01652	5.52917	56.88	61.6027	22.7459	0.969717	3.48695	3.86656	14.1681	3.3843	14.7048	0.0700785	16.1947	54	Yes	Unprocessed
ENST00000398959.2	SRMP1	chr20	46488532	46489416	+	ENSG00000116649.4	ENST00000376957.2	SRM	chr1	11114646	11120081	-	FALSE	74.0865	78.8439	61.6287	91.0599	99.4909	80.2165	73.0885	49.9851	57.1814	61.4502	49.7418	50.3428	58.9439	59.2536	51.0455	53.1736	66.5361	53.865	44.481	42.6227	72.1274	192.738	163.824	86.2217	77.2295	66.7234	45.1436	63.9205	59.0434	66.8035	75.4258	47.9451	35.1134	26.7135	40.854	31.0211	61.2166	49.2678	65.0098	152.046	85.0812	86.3289	70.2358	66.2439	57.5767	59.7449	47.6733	78.8491	49.6063	55.0919	51.674	89.3641	64.9411	16.8199	66.9381	54	Yes	Processed
ENST00000452636.1	AC092534.1	chr2	231822308	231822665	+	ENSG00000203667.5	ENST00000411948.2	FAM36A	chr1	244998624	245008359	+	FALSE	4.63455	4.79351	5.96579	7.25715	7.74382	9.35997	7.51236	8.62093	11.3756	9.63983	20.1361	14.2112	9.6357	11.8376	7.04708	10.302	10.503	8.77189	9.68041	9.61972	5.10116	4.36649	6.0657	12.1617	10.4278	8.66581	4.56744	8.77566	3.2047	8.90507	9.19836	5.69584	3.79878	4.79496	7.74945	1.55135	4.94535	4.53194	4.67382	6.77774	16.6195	1.78955	8.22749	7.19837	2.52857	2.46116	4.84841	4.49286	3.95908	20.744	9.62524	12.962	6.71863	0.771544	7.73248	54	Yes	Processed
ENST00000517759.1	RP11-598P20.3	chr8	42981138	42981540	-	ENSG00000187268.7	ENST00000380625.3	FAM9C	chrX	13053752	13062800	-	FALSE	0.104732	0.0350938	0.00877837	0.0170379	0.0357286	0.020232	0.0711565	0.00672005	0.0418696	0	0	0	0.0198674	0.0202578	0.00869608	0	0	0	0.0173288	0	0.0403539	0.0213831	0.0375133	0.148241	0.165555	0.00942796	0.0299227	0.0124851	0	0.0130871	0.0180146	0.00947421	0.0223438	0.00958021	0.0317416	0	0.0339392	0.00636408	0	0.059097	0.331818	0	0.00958002	0.0360165	0.0079057	0.0129931	0.0421275	0.350297	0.0120103	2.9815	0.0408126	0.0378181	0.0811868	0.00736634	0.093101	43	Yes	Processed
ENST00000532318.1	RP11-15D14.2	chr11	13510159	13510937	+	ENSG00000165688.7	ENST00000371720.1	PMPCA	chr9	139305110	139311007	+	TRUE	33.3037	32.7114	52.2254	32.7088	33.1852	32.9763	37.5968	16.8501	23.1275	18.9741	39.3978	40.8392	30.6951	30.0108	16.0418	22.1927	21.4966	16.9062	16.8065	18.7447	35.3643	58.3987	65.88	44.6951	46.9117	36.7218	33.2355	37.7289	33.0194	37.2133	44.2539	29.4196	32.3987	24.6758	27.6755	46.622	37.341	30.876	34.2253	50.3545	43.7922	13.0543	50.3052	42.0849	42.1311	43.462	34.9597	45.9123	31.8849	61.0276	46.5515	45.7143	38.5129	9.24884	35.2304	54	Yes	Processed
ENST00000449115.1	FDX1P1	chr20	33063729	33064279	-	ENSG00000137714.2	ENST00000260270.2	FDX1	chr11	110300607	110335605	+	FALSE	13.6141	12.4833	336.497	11.1487	11.7355	11.612	11.8918	6.21965	7.54489	6.89629	7.48625	6.50441	6.89193	9.69879	5.5437	9.35055	7.51752	5.6607	7.55575	8.02286	12.4797	18.4825	14.1177	11.8946	12.0582	11.2288	12.9197	10.8067	14.3515	11.1156	12.2486	10.3494	11.8692	15.9492	19.9693	23.3661	18.195	10.3007	13.2388	13.0856	10.7022	7.95155	12.2231	13.1543	10.9655	9.49541	13.5837	10.4202	13.8856	11.4517	23.8833	11.2535	11.8852	2.2268	17.4997	54	Yes	Processed
ENST00000533748.1	RP11-482L11.1	chr11	85163326	85164742	-	ENSG00000135829.11	ENST00000367549.3	DHX9	chr1	182808504	182856886	+	FALSE	59.0431	53.883	42.9318	59.7834	56.7908	62.1915	67.5909	23.0141	26.0928	30.6927	86.2366	67.771	30.566	36.3224	22.2549	29.3964	31.6375	23.533	35.856	24.0821	60.3605	95.1951	106.578	87.2512	89.9958	56.5263	45.6241	56.8943	49.2665	53.5281	78.3682	24.9114	16.1504	25.3397	35.2235	14.9748	67.4374	49.7799	22.654	80.0604	89.5042	20.5542	55.351	52.9536	54.7531	56.7323	53.5743	58.3616	39.8988	80.7425	76.0438	89.0869	69.0152	22.6539	51.9447	54	Yes	Unprocessed
ENST00000447743.1	RP1-39G22.4	chr1	40728344	40728656	-	ENSG00000058729.6	ENST00000283109.3	RIOK2	chr5	96496571	96518964	-	FALSE	9.16795	8.74246	6.87027	9.49944	9.38338	9.12883	8.92013	3.27693	3.56574	3.70124	9.07559	7.50078	4.07336	4.73969	3.19206	4.30256	3.95533	3.15733	4.87006	3.64591	8.87378	19.8885	14.4735	9.68183	11.4615	8.91585	7.54636	8.63539	6.31243	8.62322	11.1547	4.42792	3.37769	3.0866	6.00769	3.33184	7.62157	6.77204	6.16072	10.4936	11.9456	4.39151	8.66284	7.56518	7.07044	7.29288	7.64815	8.38871	7.23974	10.0394	9.40111	11.6564	8.39766	1.52303	7.3859	54	Yes	Processed
ENST00000307165.4	OR51A10P	chr11	5489716	5490652	-	ENSG00000187918.3	ENST00000341449.2	OR51I2	chr11	5474638	5475707	+	FALSE	0	0	0	0	0	0	0	0	0	0	0	0	0	0	0	0	0	0	0	0	0	0	0	0	0	0	0	0	0	0	0.0720918	0	0	0	0	0	0	0	0	0	0	0	0	0	0	0	0	0	0	0.10438	0	0	0	0.0969309	0.00506301	3	Yes	Unprocessed
ENST00000449021.1	RPL23AP7	chr2	114369356	114369824	-	ENSG00000232938.1	ENST00000425566.1	AC139099.1	chr17	81174666	81188573	+	FALSE	0.158506	0.104335	0.0871868	0.156991	0.162034	0.156057	0.100699	0.0621259	0.091986	0.0624632	0.218227	0.230742	0.117185	0.0979364	0.0567292	0.0915048	0.061653	0.0466082	0.144851	0.0839341	0.117818	0.0886105	0.0462568	0.331183	0.146758	0.062622	0.0461669	0.0866603	0.229249	0.0894724	0.210498	0.0553277	0.0271887	0.0448945	0.0642516	0.0278116	0.0835499	0.0839425	0.031925	0.185014	0.159755	0.0368285	0.120137	0.0967439	0.437999	0.489756	0.0555727	0.116545	0.0415814	0.199522	0.165424	0.128313	0.183803	0.0663482	0.123135	54	Yes	Processed
ENST00000437256.2	RP11-621I20.1	chr4	119321669	119321989	-	ENSG00000168653.6	ENST00000372967.3	NDUFS5	chr1	39491990	39500308	+	FALSE	367.753	397.288	365.063	483.315	493.058	512.036	359.755	412.923	548.736	437.798	475.382	386.507	458.565	613.234	370.826	428.624	516.55	394.595	326.923	339.895	365.997	560.863	478.559	440.137	403.465	589.199	367.146	554.448	380.633	541.168	467.587	627.262	647.361	286.537	378.037	168.473	342.262	306.669	513.67	362.137	466.429	112.179	467.627	396.519	328.902	319.827	257.199	223.209	296.269	210.65	397.988	490.298	390.836	56.2224	405.27	54	Yes	Processed
ENST00000423435.1	AC113554.3	chr17	61584417	61597167	+	ENSG00000159640.8	ENST00000290863.5	ACE	chr17	61562177	61574979	+	TRUE	16.055	8.79466	3.1546	2.80692	4.49293	1.95095	3.98414	1.00705	2.02523	8.16067	1.71526	2.02249	3.34507	2.72993	1.10272	1.83437	5.70584	6.51267	0.801155	0.598217	9.18845	6.40418	0.157691	12.3299	8.66642	3.99575	10.0688	5.15937	3.44775	4.93844	3.49419	2.92323	2.16295	3.8524	2.02982	0.520167	38.9633	8.69263	1.42466	5.10211	2.74678	1.77716	12.4842	9.54126	3.26526	4.22766	64.7819	2.9618	3.68586	112.341	22.3236	5.26453	4.84882	0.311329	8.57191	54	Yes	Unprocessed
ENST00000532561.1	CTD-3051L14.14	chr11	56277049	56277671	+	ENSG00000154277.8	ENST00000512788.1	UCHL1	chr4	41258962	41270142	+	TRUE	49.1758	32.3575	26.8475	88.2617	78.806	57.0279	55.115	390.167	700.82	407.55	287.464	324.335	948.129	1197.45	421.861	894.456	687.085	278.794	431.708	428.928	14.0864	94.4081	9.77897	35.9819	25.3728	81.6017	31.9705	28.5811	4.29702	31.0953	8.78753	24.5594	3.79246	42.5163	100.001	0.748778	13.1908	5.25494	15.7361	91.5419	79.9562	7.12905	662.463	20.539	5.40661	6.44034	15.7082	4.75772	7.66036	52.841	22.6764	18.7946	36.6683	0.423768	173.909	54	Yes	Processed
ENST00000549521.1	RP11-404O18.1	chr12	75651415	75652414	-	ENSG00000138764.9	ENST00000354403.5	CCNG2	chr4	78078357	78106262	+	FALSE	24.7608	14.1332	7.83318	23.2466	21.8619	34.788	19.2329	8.59737	10.8755	10.364	78.3296	52.2387	10.3954	12.9908	7.42212	4.68283	11.449	7.78656	7.06506	5.56296	26.6411	14.4249	17.4478	20.8568	18.4659	9.55232	10.8058	12.1622	37.1077	11.3231	12.0473	3.77998	1.72522	10.2186	10.9473	1.54521	15.221	18.6512	3.07258	22.523	16.1257	3.01101	7.85996	28.3579	16.2793	15.8744	12.5508	18.4192	6.65833	5.91874	17.2505	21.5868	25.4353	7.00256	15.8234	54	Yes	Processed
ENST00000450345.1	ZNF90P3	chr7	62547448	62548639	-	ENSG00000181450.12	ENST00000343776.4	ZNF678	chr1	227751244	227844131	+	FALSE	2.33428	2.05255	1.12898	2.3602	2.29659	2.14972	2.90626	1.10911	0.966345	1.14604	2.7812	2.57288	1.00692	1.00592	1.07611	1.29084	1.06483	0.994502	1.77183	1.21932	2.49441	1.87629	2.69447	3.72073	3.93746	2.24522	1.88838	1.86819	1.52124	1.65834	3.47945	1.18291	0.620866	0.933533	1.49052	0.732595	2.82514	2.03761	0.863216	4.38663	3.61916	1.49349	2.46313	3.70285	1.50211	1.29073	1.91295	2.1997	1.59767	2.91515	4.02881	4.12714	3.59426	0.228391	2.04384	54	Yes	Processed
ENST00000512950.1	RP11-55C6.1	chr4	44842593	44843419	-	ENSG00000123416.9	ENST00000336023.5	TUBA1B	chr12	49521565	49525178	-	FALSE	229.271	235.777	121.784	426.277	371.181	299.525	220.778	208.009	495.065	118.725	376.33	299.327	523.209	659.074	171.14	315.483	140.707	95.8329	547.926	215.919	197.164	683.951	944.797	128.015	212.84	227.457	196.455	277.462	221.269	296.121	219.89	120.93	76.8991	73.9664	105.759	26.1317	284.379	142.433	51.6805	460.608	181.607	33.27	148.501	108.464	119.437	122.794	159.898	184.896	124.375	202.833	156.102	271.238	179.407	97.1995	242.77	54	Yes	Processed
ENST00000416693.1	RP11-184B22.2	chr9	128134613	128134971	-	ENSG00000120675.4	ENST00000379221.2	DNAJC15	chr13	43597339	43683045	+	FALSE	10.3964	7.87034	12.2703	11.4451	12.2996	12.2688	9.61399	10.4216	10.1568	9.86711	11.0591	9.71797	9.62799	12.2656	9.9863	13.1511	10.0677	9.23432	25.7575	13.1519	9.09948	22.2163	11.6233	8.34289	11.0252	16.2533	11.8073	10.8959	6.30159	12.8737	9.81082	8.59285	7.38243	6.57316	8.47142	4.26949	9.28193	6.59184	6.48724	10.4376	2.31466	3.5562	7.5284	5.47796	4.66426	5.09382	12.1255	7.8945	7.43647	12.9094	11.5124	6.60719	5.24909	1.46871	9.68159	54	Yes	Processed
ENST00000334716.2	FUNDC2P3	chr6	146492528	146492983	+	ENSG00000165775.13	ENST00000369498.3	FUNDC2	chrX	154254960	154288578	+	FALSE	23.2975	25.3551	21.5976	27.326	28.5818	30.8257	24.215	10.8459	12.5865	12.6497	27.0786	23.291	13.5178	15.8924	10.3336	14.0907	13.9169	10.9135	15.7413	13.227	23.5766	16.0906	18.6781	31.4827	32.9596	30.7713	16.0653	31.3331	10.5127	31.6779	32.8468	32.8899	34.0029	13.8081	21.4534	7.5183	21.356	14.4072	46.0957	31.3749	44.3066	15.203	26.6678	24.125	12.1039	12.1762	13.6283	15.68	15.6961	24.7089	23.1925	30.6857	20.0625	7.11383	21.4729	54	Yes	Processed
ENST00000417480.1	ZNF70P1	chr6	33183482	33184105	+	ENSG00000187792.3	ENST00000341976.3	ZNF70	chr22	24083769	24093279	-	FALSE	2.88541	2.37168	1.9498	4.90782	4.2527	3.44829	3.15438	0.874057	0.907462	0.941896	2.7635	3.06945	1.07461	1.07206	1.00768	1.16229	0.800523	0.690553	1.75078	1.01904	2.77569	3.91072	2.06093	5.38925	5.41687	2.89285	2.07454	2.95738	1.3236	2.6947	5.30392	1.61616	0.843483	0.889833	1.55989	0.521653	2.59196	2.69882	1.81598	4.75732	7.71161	1.24771	3.59553	2.927	1.37271	1.64983	2.38194	2.51285	1.64876	3.18505	3.75799	5.56082	2.91831	0.256817	2.49864	54	Yes	Processed
ENST00000407656.1	ZNF259P1	chr6	109106892	109108256	-	ENSG00000109917.6	ENST00000227322.3	ZNF259	chr11	116648436	116658766	-	FALSE	16.6612	17.8766	8.34881	16.938	16.436	18.7598	16.7363	7.06939	9.00465	7.0237	13.1125	11.6908	10.2422	12.3435	7.52064	9.84575	7.85255	6.1333	11.8748	7.91129	15.6923	25.6941	27.1901	14.7381	16.0726	12.7067	10.2119	13.3366	12.5982	13.6154	17.6912	5.6826	4.03167	6.81497	9.0986	8.58563	15.874	10.3983	10.6674	18.7303	17.8439	6.95942	12.2167	13.879	14.9754	14.8447	13.2202	13.8362	10.64	34.8136	16.0503	16.7803	14.9381	4.67763	13.1201	54	Yes	Other
ENST00000451446.1	IPO7P2	chr13	24696204	24697953	-	ENSG00000205339.5	ENST00000379719.3	IPO7	chr11	9406169	9469673	+	FALSE	39.3966	44.5763	30.1206	74.2812	62.5234	82.0575	65.7261	19.1645	21.5683	19.7866	45.246	33.1476	22.4256	31.2189	18.0826	25.8111	20.8407	15.7465	34.3326	22.9155	36.7195	113.074	41.8813	47.3464	46.7612	59.9698	34.4974	54.5236	38.997	61.6565	50.0125	27.4541	23.4925	18.2577	25.3359	12.5928	50.2531	34.6638	79.8315	38.7909	51.26	17.2893	24.4962	35.0405	34.0547	31.781	28.1111	21.1822	26.1735	16.6339	50.4751	54.1627	44.8824	4.72293	38.2471	54	Yes	Processed
ENST00000454746.1	RP11-744O11.2	chr3	175392875	175394589	-	ENSG00000108654.5	ENST00000540698.1	DDX5	chr17	62494374	62502484	-	FALSE	412.432	425.922	462.487	554.815	525.214	461.997	390.553	81.0846	84.4624	108.726	362.453	357.322	120.213	114.24	93.8787	112.634	115.109	88.372	178.098	107.027	408.136	284.848	307.039	465.649	531.9	492.643	315.074	517.283	267.143	541.073	596.15	165.199	124.815	204.786	287.749	128.742	601.045	327.473	113.792	433.043	409.379	127.307	589.057	451.244	298.791	271.928	395.944	624.173	280.387	263.007	593.246	576.567	362.064	139.965	326.92	54	Yes	Processed
ENST00000437039.1	AC009948.7	chr2	179319443	179320155	+	ENSG00000090273.8	ENST00000321265.5	NUDC	chr1	27248217	27273353	+	FALSE	78.6649	70.5012	129.96	109.494	98.6854	119.045	96.4802	66.5228	88.3328	65.0485	122.95	112.747	107.923	118.469	56.0708	76.1478	76.8275	57.7617	72.2615	61.1398	82.3253	102.714	102.09	119.237	117.953	119.529	67.5854	107.251	59.3527	105.427	118.177	61.5904	48.4873	45.9793	74.561	54.3869	86.4057	61.0808	62.8168	115.987	105.17	37.6042	98.9907	99.5015	75.5576	76.8667	58.3884	77.43	72.7231	136.887	98.549	118.522	85.4812	26.9672	86.4187	54	Yes	Processed
ENST00000522682.1	IGJP1	chr8	85892307	85892782	-	ENSG00000132465.6	ENST00000254801.4	IGJ	chr4	71521258	71532377	-	FALSE	3.53861	11.515	0.979073	6.17842	9.58547	1.09324	2.48756	0.194287	0.194845	0.195498	0.235622	0.359931	0.235364	0.226481	0.232852	0.289753	0.161753	0.186059	0.461396	0.231856	15.5265	1.32064	670.755	15.9563	19.9614	1.7174	825.646	1.02292	33.5323	0.985157	49.5489	0.752621	0.495534	4.08233	3.80013	7.96743	134.952	1253.44	0.401204	2.58273	2.53752	2.10486	2.08068	9.79515	2.21752	1.01623	695.718	594.479	128.817	0.724424	4.61844	2.61006	8.7584	18.767	84.394	54	Yes	Processed
ENST00000354805.2	RP11-204M4.3	chr9	42019119	42019516	+	ENSG00000170161.5	ENST00000305709.5	RP11-262H14.4	chr9	66553273	66555928	+	FALSE	0.971726	0.981298	2.34467	0.971523	1.25015	0.800343	1.72217	0.785318	0.757709	0.704748	1.7479	1.56159	0.736581	0.870952	1.0598	1.10843	0.700932	0.726541	2.27928	1.36739	1.24273	1.04106	1.16982	1.33625	1.84495	0.791202	0.962638	0.903973	0.974075	0.897617	1.51184	1.05613	0.687246	1.09978	1.96851	0.480811	1.15874	1.34508	0.294751	2.54546	1.34176	1.08161	4.00792	1.97909	0.72616	0.877832	1.26679	1.87797	0.747891	1.469	2.49939	1.6979	1.14077	0.138994	1.25213	54	Yes	Processed
ENST00000462510.1	RP11-615J4.4	chr3	111289485	111289901	-	ENSG00000130202.4	ENST00000252483.4	PVRL2	chr19	45349393	45392485	+	FALSE	51.679	67.6627	55.2956	42.417	43.2338	33.6474	36.4342	9.2022	9.17783	8.42594	6.33053	8.69008	10.3925	9.14099	7.99434	11.3134	8.15804	8.02701	9.05014	10.2401	66.3193	58.8939	0.250118	51.5827	55.9834	28.9116	33.9457	32.5397	57.7357	33.3255	61.8258	26.5522	18.2407	38.1384	45.3161	40.2422	76.5286	53.6484	8.1372	65.0921	46.8114	18.53	37.858	68.8865	48.1292	46.9076	39.2141	53.5072	48.9141	81.362	71.4154	56.7021	55.9216	8.77237	36.7158	54	Yes	Processed
ENST00000423903.1	RP4-620E11.4	chr20	40087994	40090584	-	ENSG00000176956.8	ENST00000430474.2	LY6H	chr8	144239331	144241457	-	FALSE	0.662506	1.84475	0.22663	0.307426	0.25644	0.213822	0.816215	186.897	232.636	69.427	3.09599	2.90528	196.213	225.591	223.657	282.816	129.801	49.4223	10.6173	36.1201	0.655418	0	0.0376654	0.322018	1.19574	24.6688	5.11567	6.1371	0.797438	8.66441	0.420459	0.0921459	0.0581324	0.312667	0.214637	0.0519667	1.25525	0.145074	0.102981	0.253305	1.02002	0.419294	62.8007	0.796881	0.266115	0.310317	2.09857	0.147574	8.40681	9.99621	1.00732	1.185	0.384528	0.0384433	33.202	53	Yes	Processed
ENST00000541631.1	RP11-212D19.5	chr11	114323786	114324845	+	ENSG00000151014.4	ENST00000280614.2	CCRN4L	chr4	139936943	139966906	+	FALSE	4.84035	10.0019	2.03333	2.12006	2.30474	1.59295	1.38471	1.08449	1.55803	1.21394	2.56943	2.43818	1.84553	2.33574	1.12357	1.59456	1.26923	0.960617	0.925276	1.05318	5.21589	6.32432	8.87893	1.4931	1.53187	1.33205	1.59438	1.20516	2.22703	1.17093	1.48987	1.88364	1.317	2.02139	2.34109	4.13473	3.86853	2.15411	3.08893	1.74883	1.16452	1.06798	3.6591	1.36427	2.89566	2.36675	2.5912	2.42923	1.34182	3.79211	2.69004	1.69536	1.97107	2.83322	2.42841	54	Yes	Processed
ENST00000326105.6	SDCCAG3P2	chr1	175013762	175014784	-	ENSG00000165689.12	ENST00000371725.3	SDCCAG3	chr9	139296403	139305052	-	FALSE	28.3786	27.2815	20.7114	26.9783	28.6547	25.8159	33.5458	8.0673	9.78642	9.49578	34.0947	37.3375	14.4178	12.414	8.44015	11.1607	10.2178	8.54085	12.9949	9.58264	29.5485	41.3801	40.7479	44.9762	40.3673	32.4282	24.8507	28.412	24.4146	29.9069	36.6681	10.8033	8.28406	14.5396	19.0383	25.4365	30.638	21.7616	17.3548	40.2929	37.338	14.3327	24.8552	31.8927	31.2782	30.3998	29.1498	44.1667	21.7264	64.5539	35.9973	40.0186	33.4117	7.6641	25.6769	54	Yes	Processed
ENST00000426721.1	SHFM3P1	chr22	23605323	23606541	+	ENSG00000107829.8	ENST00000331272.6	FBXW4	chr10	103370423	103455016	-	FALSE	40.6226	27.7666	24.376	47.836	42.4648	52.1313	52.3217	35.0197	28.4369	30.5497	44.3791	42.9486	29.1473	30.611	40.2947	38.1946	29.1575	36.6805	79.117	54.352	37.7771	14.9164	22.4046	44.1176	44.3659	66.0886	31.3026	58.3904	30.5754	60.6011	37.3739	27.7852	22.8573	20.024	24.9161	13.236	42.7097	33.5123	32.7314	59.9087	43.3939	16.5259	53.2839	59.1876	44.3459	48.7536	28.5461	29.8161	28.5357	32.1585	51.2916	43.6786	40.2286	9.75343	38.176	54	Yes	Processed
ENST00000425948.2	AP000347.4	chr22	23980865	23982612	-	ENSG00000128322.6	ENST00000330377.2	IGLL1	chr22	23915312	23922495	-	TRUE	0	0.0351222	0.0318679	0	0.0434523	0	0.0850872	0.0748953	0.0872161	0.0926933	0.307484	0.283195	0.0859719	0.0878026	0.0417005	0.0697807	0.126255	0.0820256	0	0.0225899	0.0710043	0	0.0841868	0.127769	0.0910308	0.040705	0.202572	0	0.0386965	0	0.125342	0	0	0.13175	0.0488352	0.0267946	0.184729	0.30083	0	0.0426806	0.176453	0	0.171768	0.11101	0.0374502	0.0267291	0.204074	0.831581	0.0869366	42.2667	0.102276	0.06114	0.0491168	0.391362	0.881309	43	Yes	IG
ENST00000402553.1	OR2E1P	chr6	28423425	28423918	-	ENSG00000168158.2	ENST00000304936.2	OR2C1	chr16	3405889	3406924	+	FALSE	0.0930554	0.0633629	0.0764087	0.0428464	0.0616998	0.0665255	0.0858205	0.114	0.117447	0.147694	0.253849	0.23804	0.138822	0.160448	0.123312	0.149482	0.159851	0.0985826	0.28025	0.104987	0.0990275	0.100099	0.176041	0.156485	0.12958	0.0776219	0.05858	0.0549326	0.023589	0.0595851	0.0750567	0.0224126	0.0150025	0.0390263	0.169527	0.0321021	0.0504509	0.0692039	0	0.292292	0.103982	0.0340353	0.0934917	0.0842833	0.0564025	0.0593529	0.0953904	0.0974833	0.0522956	0.306122	0.135026	0.142699	0.0830038	0	0.104086	52	Yes	Unprocessed
ENST00000448759.1	RP11-342M1.7	chr1	43352268	43354438	-	ENSG00000141524.9	ENST00000322914.2	TMC6	chr17	76108999	76128488	-	TRUE	20.6338	27.545	5.24892	6.12969	11.8833	3.16405	14.7451	7.88769	4.28386	9.60312	2.97809	4.74582	7.21405	5.33271	13.7853	10.0919	5.15163	11.6659	57.9023	19.2923	25.5431	0.493832	97.6168	15.7242	16.226	7.87757	19.1446	8.17835	20.0722	7.96077	21.5172	9.63213	10.934	8.4041	17.18	3.41174	50.6045	25.0211	1.41645	36.7875	3.61106	5.77137	5.91485	22.1453	16.934	15.7367	33.4474	110.242	9.02435	4.10526	15.1514	11.1835	21.8722	43.0229	17.9851	54	Yes	Processed
ENST00000427470.1	AC006548.19	chr22	17378335	17378436	+	ENSG00000077616.6	ENST00000526637.1	NAALAD2	chr11	89868232	89882275	+	FALSE	3.27979	4.46895	10.8886	1.04753	2.55764	1.43375	2.93089	3.29442	3.98058	6.0357	2.6988	3.18667	6.04768	5.83903	3.8569	7.11312	6.06577	5.86226	3.95254	4.82195	4.27808	1.31615	0.727772	12.1194	13.5658	2.54513	1.41511	2.98075	0.804145	2.42777	5.89994	1.35101	0.572802	1.11265	1.27658	0.463039	2.96837	1.37652	0.707108	8.94619	12.5367	0.376781	31.8404	3.7426	0.998924	0.862291	1.50121	3.59927	0.848149	26.2554	2.42633	9.77516	5.02346	0.13127	4.74324	54	Yes	Processed
ENST00000382670.3	RBMY1A3P	chrY	9148739	9160478	-	ENSG00000242875.2	ENST00000383020.3	RBMY1B	chrY	23673224	23687672	+	FALSE	0	0	0	0	0	0	0	0	0	0	0	0	0	0	0	0	0	0	0	0	0	0	0	0	0	0	0	0	0	0	0	0	0	0	0	0	0	0	0	0	0	0	0	0	0	0	0	0	0	0	0	0	0	0	0	0	No	Unprocessed
ENST00000503482.1	CTD-2224J9.7	chr19	53929272	53929752	-	ENSG00000205097.2	ENST00000378763.1	FRG2	chr4	190945522	190948412	-	FALSE	0	0	0	0	0	0	0	0	0	0	0.1631	0.284978	0	0	0	0	0	0	0	0	0	0	0.0297856	0	0	0	0	0	0	0	0	0	0	0	0	0	0	0	0	0	0	0	0	0	0	0	0	0	0	0.0333786	0	0	0	0	0.00946745	4	Yes	Unprocessed
ENST00000476365.1	TSPY26P	chr20	30777005	30777673	-	ENSG00000178021.9	ENST00000317802.7	TSPYL6	chr2	54480315	54483409	-	FALSE	0.050601	0.0296293	0.0448804	0.0415711	0.0605756	0.0574712	0.0352449	0.0503508	0.0782122	0.0991419	0.208863	0.237097	0.173057	0.144225	0.0703616	0.124286	0.13913	0.0823708	0.0712102	0.0580057	0.048695	0.0251667	0.0230429	0.0890329	0.0515028	0.0345496	0.0240284	0.0453716	0.0190624	0.0374678	0.039226	0.0364916	0.0542391	0.0175769	0.0446611	0.0155075	0.0575032	0.0534906	0.0358243	0.140456	0.107239	0.0192857	0.141804	0.056479	0.0518794	0.0526676	0.032401	0.0531816	0.0249802	40.0117	0.0697974	0.0676347	0.0617306	0	0.805555	53	Yes	Processed
ENST00000529287.1	RP11-1101K5.2	chr8	112392832	112393097	+	ENSG00000170099.5	ENST00000341584.3	SERPINA6	chr14	94770586	94789731	-	TRUE	0	0	0	0	0	0	0	0	0	0	0	0	0	0	0	0	0	0	0	0	0.0931235	0	0.0345736	1.4553	2.34453	0	1.17968	0	0.0337405	0	0.651754	0	0	4.91732	4.98461	180.708	0.0674911	0.0213179	0	0	0.198109	6.73467	0	0.0240542	0.0285639	0	0.047748	0	0.0608922	0.158767	0	0.0268287	0.280871	0.0217207	3.77914	22	Yes	Processed
ENST00000560685.1	RP11-516C1.2	chr15	44739775	44741542	-	ENSG00000099783.5	ENST00000325495.3	HNRNPM	chr19	8509651	8553885	+	FALSE	120.33	116.403	82.7269	135.736	124.944	144.978	127.013	46.9616	46.1041	52.3092	187.767	161.514	54.499	60.8933	46.761	56.6278	53.4203	48.4958	79.5245	56.1376	128.471	158.29	200.144	164.125	182.894	126.099	105.537	111.721	128.745	109.468	157.454	59.9503	40.56	54.2607	91.1413	47.7063	142.94	100.906	68.8821	162.767	196.047	38.8052	110.355	126.522	131.831	133.748	117.964	146.417	83.1878	144.266	163.075	189.214	150.053	44.158	109.645	54	Yes	Processed
ENST00000424331.1	RP11-479A21.1	chr10	112864714	112865006	+	ENSG00000104979.3	ENST00000221576.3	C19orf53	chr19	13885257	13889582	+	FALSE	96.7438	99.5661	104.096	135.993	126.649	120.48	103.551	79.2738	89.3027	84.8712	77.5818	68.4828	80.6429	94.7882	69.2318	88.9922	92.2133	80.5776	89.0284	80.7319	101.185	192.66	173.164	136.602	142.63	106.876	72.907	102.372	87.2057	97.3318	133.957	77.2995	64.6997	74.4603	105.472	49.0304	108.411	78.6961	81.021	125.142	150.053	40.0569	140.801	125.064	101.344	100.365	76.8842	93.1056	74.2098	81.7278	129.127	141.241	107.555	45.1109	99.6401	54	Yes	Processed
ENST00000539268.1	CTD-3110P2.2	chr11	63010557	63011476	+	ENSG00000118971.3	ENST00000261254.3	CCND2	chr12	4382938	4414516	+	TRUE	20.8423	34.6072	75.8346	62.7961	44.2296	35.5572	56.9012	19.4289	25.8172	14.8024	9.11687	12.2318	27.7397	33.3181	14.7373	9.78984	14.0887	9.24303	12.6941	7.53011	24.5416	9.8597	134.512	61.7851	49.5676	76.2839	48.5348	49.2904	16.8666	42.4976	42.9508	38.9952	34.9939	3.53777	16.4332	1.23616	35.0682	17.4852	1.24351	49.9978	29.3867	16.0411	42.0754	37.3834	21.3146	16.7688	43.1025	30.7221	9.2421	9.01216	47.9303	64.7143	40.0348	8.29966	31.7225	54	Yes	Processed
ENST00000418655.1	RP11-113I24.1	chr1	189958664	189962227	-	ENSG00000067248.5	ENST00000251636.5	DHX29	chr5	54552073	54603550	-	FALSE	24.3481	19.7506	17.9567	28.5893	26.4484	31.8264	28.1503	6.39093	6.84514	8.49993	30.3525	26.8531	9.62482	10.1244	7.4097	8.27288	8.42604	7.42155	13.3335	7.87644	22.8453	42.3302	19.8145	28.6859	30.7587	26.2712	16.7618	23.9668	21.4184	24.2791	26.6377	11.346	8.75878	11.0784	14.303	8.74453	25.0802	19.5372	21.2188	29.3122	23.8426	8.34594	25.0684	24.186	23.8677	25.4486	15.6827	15.2234	15.8671	18.8104	31.085	31.8152	25.8042	3.78898	19.4534	54	Yes	Processed
ENST00000415662.1	TRAPPC2P10	chrY	26113711	26116841	-	ENSG00000256060.1	ENST00000543226.1	TRAPPC2P1	chr19	57874879	57876721	+	FALSE	7.90438	7.3433	7.67099	6.74919	7.15613	7.08738	6.07212	2.83107	3.44268	3.11122	6.98184	6.10243	3.8473	4.80204	2.92526	4.57151	3.29595	2.75528	4.09059	2.98626	7.5433	6.70366	8.25842	4.76977	4.56451	6.88558	4.00647	6.36114	5.56753	6.61452	6.73791	4.83694	3.67088	3.73378	4.96214	1.82242	6.55408	5.07924	6.52316	5.49346	8.71281	1.37553	9.55018	5.99925	5.70901	5.55615	4.50716	7.53909	3.48333	15.8758	8.113	6.83228	5.26692	0.864703	5.58891	54	Yes	Unprocessed
ENST00000529436.1	OR5M4P	chr11	56216144	56217068	+	ENSG00000174937.2	ENST00000312240.2	OR5M3	chr11	56236964	56238014	-	FALSE	0	0	0	0	0	0	0	0	0	0	0	0	0	0	0	0	0	0	0	0	0	0	0	0	0	0	0	0	0	0	0	0	0	0	0	0	0	0	0	0	0	0	0	0	0	0	0	0	0	0.0524625	0	0	0	0	0.000971528	1	Yes	Unprocessed
ENST00000521832.1	IGLVIV-66-1	chr22	22412845	22413304	+	ENSG00000211647.1	ENST00000390293.1	IGLV5-48	chr22	22707289	22707781	+	FALSE	0	0	0	0	0	0	0	0	0	0	0	0	0	0	0	0	0	0	0	0	0	0	0	0	0	0	0.826079	0	0	0	0	0	0	0	0	0	0.262276	1.37447	0	0	0	0	0	0	0	0	1.11718	3.92844	0.197678	0.139213	0	0	0	0.195295	0.148901	8	Yes	IG
ENST00000404721.2	RP11-210H10__A.1	chr6	119104011	119104294	+	ENSG00000113811.6	ENST00000541726.1	RP11-884K10.5	chr3	53919227	53925989	-	FALSE	52.087	56.1185	47.028	81.6852	71.0535	92.4339	52.9947	40.8895	45.7018	47.8184	55.9591	49.7354	38.5376	47.3877	38.492	53.2201	49.7378	42.6464	71.958	55.5766	51.68	34.5825	58.8008	59.1119	57.1416	52.4043	45.8704	60.8721	33.5628	57.8194	65.2106	55.1524	54.3313	34.7146	38.0268	34.1575	65.8372	40.8265	58.8297	71.1647	75.4798	28.2454	98.0535	52.9658	33.6904	33.5895	42.8035	44.8159	39.9827	68.6431	77.0685	55.3885	41.4841	22.0192	52.5072	54	Yes	Processed
ENST00000510791.1	RP11-10L12.1	chr4	103655515	103655769	+	ENSG00000101363.8	ENST00000373606.3	MANBAL	chr20	35918041	35945663	+	FALSE	57.051	47.7108	59.7766	117.701	85.2897	103.551	98.0593	31.5212	41.0866	37.8114	44.6548	45.2303	51.1848	54.5836	32.7105	44.31	43.6366	31.9598	35.9209	33.8344	58.8591	73.7243	29.8861	108.449	97.043	105.846	53.8441	92.7274	55.3976	90.7311	108.465	23.7835	14.9095	32.8537	46.1505	16.8948	53.8992	44.9195	10.9373	77.9789	90.3922	17.9101	69.3195	93.5062	54.8175	60.14	43.4944	37.5704	42.3453	62.9971	76.4277	131.752	74.7889	8.94255	58.5053	54	Yes	Processed
ENST00000527539.1	RP11-215D10.1	chr11	119692013	119692838	-	ENSG00000198563.8	ENST00000376177.2	DDX39B	chr6	31497996	31508313	-	FALSE	210.6	197.455	162.112	179.379	183.59	191.727	218.807	52.4129	57.5889	64.0937	265.446	252.61	71.5809	69.7023	53.7328	70.4453	69.1643	54.2182	82.0899	60.2066	230.061	266.868	236.784	317.403	306.065	219.411	167.499	212.67	151.213	197.255	296.103	96.5677	62.5673	93.3674	144.749	82.0898	239.589	146.325	81.9314	261.148	319.972	94.2167	249.092	254.286	193.027	190.488	203.227	274.718	132.86	145.345	274.493	342.133	225.965	130.461	174.202	54	Yes	Processed
ENST00000469870.1	RP11-678L1.1	chr3	120817955	120818621	+	ENSG00000130818.4	ENST00000253115.1	ZNF426	chr19	9638683	9649303	-	FALSE	4.3085	4.58772	3.49404	5.07505	5.14792	5.10115	6.33909	1.83773	1.95672	2.285	6.36399	5.59124	2.33449	2.49413	1.95409	2.39697	2.29488	1.91167	3.30838	2.18658	4.77432	7.41332	5.56731	7.14439	6.53063	6.31379	3.48044	5.75468	11.2852	5.70199	7.00734	2.45665	2.00453	2.08049	3.95992	0.760746	4.70082	4.75678	1.59872	6.05215	10.5855	1.32002	4.28082	6.0298	4.04443	4.11192	3.63701	4.43436	2.82391	6.2659	6.02704	8.39282	7.2754	0.934147	4.45327	54	Yes	Processed
ENST00000429893.1	RP5-1041C10.3	chr20	48445662	48447622	+	ENSG00000140632.9	ENST00000321919.7	GLYR1	chr16	4853204	4897343	-	FALSE	49.2365	45.1327	50.604	54.1907	54.3151	66.0064	65.9757	32.4182	40.8035	36.6526	86.3115	76.4177	49.4682	54.889	31.4867	38.292	39.4911	29.3399	36.608	30.995	50.6521	65.8958	68.9512	61.1032	68.0773	76.756	58.7802	87.3503	54.2911	90.3001	70.4673	29.512	30.8582	34.5598	46.6325	26.2679	61.1527	52.2087	36.9882	62.7347	57.9522	21.4491	69.8943	65.1256	53.4702	55.8766	58.1389	61.3561	47.4873	55.8847	72.3785	69.0633	57.3938	27.1323	53.2366	54	Yes	Processed
ENST00000355719.4	AC062016.1	chr2	117484029	117484347	-	ENSG00000102531.10	ENST00000541916.1	FNDC3A	chr13	49551020	49782510	+	FALSE	23.1698	22.7017	25.274	38.1659	32.2447	34.5118	25.6516	9.64371	10.3136	12.3392	23.4424	20.6215	9.85211	11.4188	9.7608	18.8488	16.6091	8.89742	14.586	9.77381	24.5303	42.2872	41.8578	41.2304	42.0776	26.4966	20.5334	22.6922	10.8597	20.3708	35.0158	10.1318	5.85584	12.5064	17.4832	18.6237	33.3427	30.4944	5.92122	36.6547	44.4625	24.0112	54.0084	24.7227	13.3502	13.3879	23.5014	21.671	23.3447	25.8716	38.601	42.3012	25.8634	5.73989	23.2894	54	Yes	Processed
ENST00000421444.1	RP11-137F15.1	chr20	3445824	3446091	-	ENSG00000185222.7	ENST00000372656.3	WBP5	chrX	102611380	102613308	+	FALSE	94.0828	134.223	233.044	208.973	158.138	142.658	110.533	37.595	38.7381	30.5093	75.2951	59.2475	32.1921	44.0905	38.0847	57.6333	31.0638	27.1317	72.1331	48.0814	120.975	300.28	16.3779	168.688	159.123	83.6922	74.4296	92.8314	59.4724	79.8484	137.178	60.5365	27.8128	70.2865	118.887	14.1979	140.37	65.1715	7.57693	130.805	496.341	27.0204	141.775	111.027	48.7191	56.1082	41.7321	70.2581	68.5181	98.1625	191.816	150.98	99.8046	1.00508	96.3936	54	Yes	Processed
ENST00000473818.1	SNRPD2P2	chr1	231611702	231612034	-	ENSG00000125743.5	ENST00000342669.2	SNRPD2	chr19	46190713	46195443	-	FALSE	120.481	117.121	106.192	138.239	133.644	143.506	137.229	69.9561	81.2584	79.6055	87.0375	76.2262	73.5567	93.7372	62.8975	85.1503	92.9737	74.3637	74.3679	68.8402	130.025	283.744	320.829	231.441	179.314	128.353	98.64	121.771	126.21	115.013	165.685	69.6214	54.6701	64.5897	106.74	34.6389	116.244	92.3234	62.1781	126.236	230.03	43.7375	140.955	139.414	140.464	137.801	101.312	123.811	83.9756	149.266	132.246	171.489	154.26	27.8042	117.06	54	Yes	Processed
ENST00000435250.1	AC024082.3	chr7	137731400	137732643	+	ENSG00000072849.5	ENST00000158771.4	DERL2	chr17	5374571	5389537	-	FALSE	15.9439	15.3347	16.5512	16.9039	16.3964	13.5961	14.8466	5.75495	5.87744	6.61443	15.2298	13.0484	5.81524	6.98593	5.70635	7.37045	6.85285	5.72896	10.0099	6.71871	16.9677	22.1133	19.5632	20.7102	23.5091	11.8711	12.2423	12.2967	13.2736	11.4004	21.7857	6.00525	4.17273	9.72826	15.3831	11.8469	16.4271	16.7157	5.51747	19.0176	21.6757	13.5093	19.1853	20.0065	13.6231	13.8471	15.8982	20.7525	13.7241	38.3554	23.0055	20.407	16.3896	9.48044	14.1054	54	Yes	Processed
ENST00000529418.1	RP11-10A7.1	chr11	109357694	109358150	-	ENSG00000196776.10	ENST00000361309.5	CD47	chr3	107765928	107809861	-	FALSE	28.146	21.516	19.9128	47.9405	43.147	41.2602	30.2214	19.1913	24.6059	26.608	89.7729	70.3816	26.0424	40.9201	21.1793	25.6819	28.3486	19.3576	54.5254	21.5654	30.7083	30.581	51.1226	38.0985	32.7765	27.4906	22.8257	27.0042	27.8891	25.9373	39.4706	15.3227	7.58267	8.9138	12.4253	5.7543	62.0381	35.6334	4.83416	52.0031	38.7818	7.57606	40.5618	41.5294	26.1484	26.5484	28.3723	39.2916	23.3183	16.8068	42.1736	29.6806	43.5834	13.1156	31.0412	54	Yes	Processed
ENST00000505608.1	RP11-263I1.1	chr3	129350862	129351335	-	ENSG00000159753.7	ENST00000334583.5	RLTPR	chr16	67679030	67691456	+	FALSE	0.918102	1.60072	0.443751	0.640759	0.998298	0.228215	1.75594	13.1363	18.3343	15.9425	25.3027	25.9931	24.0862	24.532	20.6463	11.6192	17.5153	13.8329	2.17521	4.25906	1.14644	0.668166	49.9523	1.38894	1.67021	0.79605	2.76134	0.571221	1.35177	0.638023	1.6595	0.284868	0.126838	0.609398	1.2776	0.656287	3.80761	1.59523	0.11026	1.04814	0.469332	0.390774	13.2946	1.51257	0.758618	0.592776	13.4847	40.541	1.43452	2.96166	1.69983	0.963204	1.55948	8.33311	7.11254	54	Yes	Unprocessed
ENST00000442314.1	RP11-571E6.4	chrX	47249360	47251699	-	ENSG00000144224.11	ENST00000272638.9	UBXN4	chr2	136499189	136542625	+	FALSE	67.5165	63.051	63.2718	60.449	63.1721	66.0408	67.7745	23.7037	23.7799	26.3412	65.1355	58.6177	25.8434	30.8101	25.6957	31.1647	25.9729	20.6515	54.9403	29.0073	69.1401	85.3758	93.2513	80.0186	87.1426	55.4961	52.4677	50.6574	51.4902	50.1591	77.9567	28.0543	18.4597	31.8632	51.4716	39.5648	76.0008	67.7613	42.3317	81.4603	87.3018	39.203	68.0227	68.3079	67.6032	66.187	64.8814	59.3731	50.6865	74.0602	95.2717	78.4646	69.6333	17.686	55.3657	54	Yes	Processed
ENST00000439142.1	AK2P2	chr2	32048482	32048886	-	ENSG00000004455.11	ENST00000487289.1	AK2	chr1	33485284	33502445	-	TRUE	45.9983	44.0513	37.576	36.7216	41.3194	36.3073	41.2197	13.1179	11.5303	13.7937	35.1854	35.1588	12.6702	13.3003	13.1387	16.6064	12.8917	12.834	30.4982	18.8189	50.8832	72.7295	137.468	49.4539	52.2971	37.5349	43.2233	34.6208	48.2599	33.7864	51.1445	23.6238	18.0554	47.3275	55.7275	37.7737	44.7906	39.5911	30.225	56.6179	46.8256	15.5624	34.6375	42.6987	42.0079	42.2423	48.081	39.3838	33.5949	36.6694	70.7348	51.7796	48.3495	18.5503	38.1294	54	Yes	Processed
ENST00000432383.1	USP12PX	chrX	89367692	89368753	+	ENSG00000162607.8	ENST00000452143.1	USP1	chr1	62901968	62908991	+	FALSE	20.7071	16.3657	11.1966	22.1077	21.0996	26.958	20.322	8.25383	7.97382	8.44277	31.4798	27.6479	10.0145	10.1495	7.39727	8.90101	8.47856	7.20896	13.9696	9.1872	20.8153	31.928	52.8966	23.9293	29.1711	20.7345	16.8514	21.125	18.3113	21.2025	29.4458	7.01656	4.99104	6.32061	12.1928	5.00214	19.5299	17.3274	8.30756	29.436	31.8535	7.64837	17.8579	17.0207	19.6884	18.826	18.4192	18.6456	13.4308	54.6613	20.3071	31.5829	22.4195	4.70053	18.3603	54	Yes	Processed
ENST00000416377.1	RP11-430I15.4	chr1	248166431	248167364	+	ENSG00000196936.3	ENST00000357191.3	OR2L8	chr1	248112160	248113098	+	FALSE	NA	NA	NA	NA	NA	NA	NA	NA	NA	NA	NA	NA	NA	NA	NA	NA	NA	NA	NA	NA	NA	NA	NA	NA	NA	NA	NA	NA	NA	NA	NA	NA	NA	NA	NA	NA	NA	NA	NA	NA	NA	NA	NA	NA	NA	NA	NA	NA	NA	NA	NA	NA	NA	NA	NA	NA	NA	Processed
ENST00000448495.1	RP1-186E20.1	chr10	10818186	10818624	-	ENSG00000128699.9	ENST00000325795.3	ORMDL1	chr2	190635050	190648108	-	FALSE	34.9192	34.0551	31.1859	38.2274	40.0137	31.9743	36.0635	13.9117	14.9842	15.786	36.5901	34.3206	18.5075	20.0157	14.5808	21.0933	16.4465	13.6087	22.496	16.9355	35.6885	59.6881	39.3041	46.6837	52.4554	32.9519	30.7511	31.873	21.9031	29.6607	42.8368	11.8482	7.9274	18.8643	21.1112	16.7182	48.061	30.6364	10.361	47.4863	38.2127	20.4313	52.6141	43.5124	35.0068	33.1121	43.7419	78.6383	30.2554	43.4058	47.478	44.3522	34.6348	9.0579	31.4256	54	Yes	Processed
ENST00000480493.1	ZNF90P1	chr3	101076136	101078086	+	ENSG00000256229.1	ENST00000335117.6	ZNF486	chr19	20278083	20308984	+	FALSE	2.81984	2.39278	1.20172	2.07715	2.27548	1.99276	5.14866	0.618093	0.554864	0.707065	2.80722	2.46704	0.627555	0.715283	0.707308	0.669863	0.598101	0.572399	1.44484	0.790659	3.27194	5.58107	5.72263	3.21598	4.60119	1.84953	1.77377	1.80552	1.63063	1.79057	3.69678	0.873756	0.535247	1.96287	7.34212	0.187797	3.16189	1.74168	0.227654	2.6639	4.50415	1.50326	1.37918	2.67857	1.802	1.68512	2.06448	3.70844	1.96918	1.80577	24.6114	3.89495	3.17164	1.26009	2.60858	54	Yes	Processed
ENST00000338192.6	ANKRD19P	chr9	95571947	95588860	+	ENSG00000230453.3	ENST00000290943.6	ANKRD18B	chr9	33524392	33572999	+	FALSE	0	0	0	0	0	0	0.205009	0.778095	1.09052	0.0732772	7.20825	5.52735	0.96869	0.951576	0.385283	0.329159	0.0706656	0.0400007	0.231464	0.135176	0.0157628	0.0494914	0.0113935	0.0289588	0.055888	0.0298531	0.016097	0	1.12613	0	0.0376411	0.0164893	0.00631079	0.0124442	0.0237794	0.0178456	0.0266399	0.0205566	0.0234736	0	0	0.0109793	0.358526	0.743795	1.18982	1.09741	0.00778671	0	0	4.58616	0.0421702	0	0.901463	0	0.526877	40	Yes	Unprocessed
ENST00000457963.2	RP11-967K21.2	chr12	28317891	28318595	+	ENSG00000114446.4	ENST00000264538.3	IFT57	chr3	107879659	107941417	-	TRUE	20.069	20.2703	22.0178	25.7147	31.5179	26.7345	22.4238	8.18711	11.5122	10.081	10.5876	9.90806	14.7942	19.1243	8.20258	12.6683	10.482	7.73638	8.41845	8.71775	22.6267	25.1496	10.3568	28.1094	31.0814	24.5986	20.2278	26.7026	11.8439	27.4306	28.7263	10.2207	5.92722	14.9566	18.8448	2.21487	55.624	15.4274	4.55012	27.7455	32.8285	10.8971	41.4118	39.1191	15.6909	15.2406	19.7149	17.8721	13.7895	151.203	45.9575	31.4189	22.1328	2.20797	21.8707	54	Yes	Processed
ENST00000523391.1	IGHV1-14	chr14	106602580	106602820	-	ENSG00000211935.2	ENST00000390595.2	IGHV1-3	chr14	106471246	106471723	-	FALSE	0.188917	1.35324	0.211507	0.824085	1.19428	0	0.386427	0	0	0	0	0	0	0	0	0	0	0	0	0	1.39892	0	10.0223	0.869599	4.66382	0.137014	50.2239	0	2.42699	0.0698295	2.91429	0.0933669	0.0467971	0.387281	0.949247	1.53811	14.8606	79.9871	0	0.194552	0.518161	0.200984	0.231899	0.908194	0.142689	0	44.9689	154.871	12.1106	0.081569	0.591071	0.556303	0.977479	6.76124	7.36782	36	Yes	IG
ENST00000423358.2	RGS17P1	chr13	41566915	41567467	-	ENSG00000091844.2	ENST00000367225.1	RGS17	chr6	153331857	153365178	-	FALSE	0.91937	0.667529	0.309435	3.15554	1.21037	0.690397	1.22425	1.57547	1.81282	2.27214	9.0457	7.50167	1.82008	2.58338	1.22623	2.66847	2.82871	1.35581	1.04233	1.01338	0.723423	5.27844	0.69951	1.24646	1.34088	0.664754	0.562177	0.613899	0.842887	0.537781	0.882015	0.173348	0.12173	0.284219	0.629565	0.0980002	0.449668	0.950344	0.0811971	1.02438	1.89611	0.588326	2.88581	1.78301	0.216492	0.293977	0.686234	0.536404	0.54459	1.75079	2.24323	1.14096	0.9642	0.0658009	1.43933	54	Yes	Processed
ENST00000402316.1	RP11-277I20.3	chr6	145029263	145029640	-	ENSG00000178425.7	ENST00000319550.3	NT5DC1	chr6	116422012	116566855	+	FALSE	9.13919	7.36398	18.0201	21.1237	20.0165	22.8723	13.1051	4.70347	4.88246	7.86292	7.27982	6.68907	5.64571	6.69843	6.53099	6.66561	7.22034	6.89405	23.1507	10.1772	10.0461	7.95202	34.974	8.64797	9.02129	7.89013	7.56822	7.72014	8.32194	6.97039	10.1679	6.25359	6.13699	9.09325	8.03896	8.86333	10.0703	11.7163	5.56678	6.02101	8.55856	4.56269	11.678	14.2608	8.49022	8.77933	10.6358	7.98521	10.5463	8.47637	14.7169	8.5638	8.74859	1.925	9.90759	54	Yes	Processed
ENST00000442611.1	RP11-467I20.5	chr1	240817541	240817924	+	ENSG00000167807.9	ENST00000393708.3	FDX1L	chr19	10420721	10426691	-	FALSE	NA	NA	NA	NA	NA	NA	NA	NA	NA	NA	NA	NA	NA	NA	NA	NA	NA	NA	NA	NA	NA	NA	NA	NA	NA	NA	NA	NA	NA	NA	NA	NA	NA	NA	NA	NA	NA	NA	NA	NA	NA	NA	NA	NA	NA	NA	NA	NA	NA	NA	NA	NA	NA	NA	NA	NA	NA	Processed
ENST00000454004.1	RP11-159H20.1	chr9	79546177	79546982	-	ENSG00000137094.9	ENST00000378751.3	DNAJB5	chr9	34989725	34997421	+	FALSE	13.9377	11.2089	9.87989	58.7549	42.3975	70.9451	38.1409	10.4291	11.5306	9.454	38.5479	38.227	12.4444	12.8638	11.9437	14.3355	10.6937	9.9537	12.5042	8.90264	9.98315	13.3861	9.0095	13.2791	19.5039	67.6783	23.0216	85.2109	9.0016	88.5887	33.4076	27.2289	22.6803	5.21092	6.41049	1.9869	14.4964	4.9973	71.015	17.1006	8.16076	1.58723	32.5763	24.9915	3.67237	5.06301	8.63041	9.74325	8.10393	26.2177	16.1918	48.4901	10.0999	0.706726	22.1209	54	Yes	Processed
ENST00000510345.1	RP11-610P19.2	chr4	111337438	111339511	+	ENSG00000213799.4	ENST00000427984.2	ZNF845	chr19	53844483	53857808	+	FALSE	4.34023	3.56197	2.45801	3.28047	3.62017	2.85504	4.0797	0.837531	0.77194	0.971081	3.41734	2.96205	0.956639	0.939473	0.872318	1.03999	0.973745	0.851918	1.62358	0.956555	4.20137	5.53212	6.61548	4.50355	4.87664	3.46792	3.12474	3.34012	3.5712	3.42332	4.9236	1.40072	0.997353	1.56143	2.51763	0.816075	3.83229	3.42391	0.509269	4.98674	4.76696	1.4863	2.06614	4.07972	3.54801	3.68616	3.85537	4.37712	2.84301	2.96683	4.03513	5.01925	4.8518	0.695463	2.91245	54	Yes	Processed
ENST00000544420.1	RP11-785H5.1	chr12	11323963	11324164	+	ENSG00000184785.4	ENST00000330288.4	CXorf69	chrX	134124968	134126501	+	FALSE	29.9177	20.0012	20.8928	57.5912	74.5749	94.8409	30.994	8.79191	8.03547	7.98528	4.31662	4.62296	6.58171	7.33443	8.24154	13.3373	7.18274	7.57429	34.1127	15.3815	19.6551	34.9531	0.26975	41.8001	29.0699	28.9981	13.1331	29.2442	4.99431	30.5927	35.8925	11.1902	7.38728	5.83132	10.9966	1.31858	16.7681	8.03849	2.55582	50.3178	22.3913	2.39694	10.5912	23.756	5.14711	6.44764	8.46665	18.8484	5.73483	58.0234	18.6197	33.7096	19.6244	0.508224	19.9923	54	Yes	Processed
ENST00000438592.1	RP11-122F14.4	chr10	86214441	86215812	-	ENSG00000116161.12	ENST00000367679.2	CACYBP	chr1	174968869	174980846	+	FALSE	28.7731	30.2865	24.3876	36.5501	31.7473	33.648	34.2154	42.6142	56.7327	43.6818	84.7241	63.6525	57.6911	85.0426	43.1044	58.8714	53.687	31.0285	54.7181	38.9293	27.9756	49.5121	87.947	41.9627	37.29	32.6014	25.3427	28.0375	27.0619	28.6756	32.0637	15.1575	13.5971	17.2945	23.6272	10.268	27.7678	22.7337	20.9968	39.7814	43.4831	9.7992	35.4733	22.4322	22.5422	22.0422	23.5228	26.3517	19.8353	46.1904	23.1702	33.9734	32.1785	12.0336	35.4964	54	Yes	Processed
ENST00000430712.1	AC005838.2	chr17	15492166	15492398	+	ENSG00000006695.5	ENST00000537334.1	COX10	chr17	13972921	14110902	+	TRUE	9.49824	9.55873	8.21838	7.55749	8.66417	10.2427	13.8027	2.63865	3.70898	3.41909	9.12934	9.2543	5.39357	5.62815	2.7978	3.83207	3.61374	2.84932	3.60509	3.10169	9.39237	12.0494	20.0755	10.667	11.0123	13.7135	13.5334	12.2196	13.1022	14.8002	9.82761	13.3617	19.1277	6.52614	8.18374	5.31309	8.37134	9.04303	28.561	8.34281	8.50931	4.10518	5.41874	9.53298	10.702	10.7286	12.0869	7.48691	10.2006	36.0404	10.1631	10.45	11.4098	2.7565	9.69127	54	Yes	Processed
ENST00000453380.1	RP11-364B14.3	chrX	139173902	139174720	+	ENSG00000182831.5	ENST00000327827.5	C16orf72	chr16	9185475	9215497	+	FALSE	20.5877	18.4866	11.6167	26.9675	23.5382	31.2282	18.9916	5.99207	6.58747	6.31153	13.2348	11.5281	7.16067	9.05674	5.57853	7.48279	6.44668	5.1715	8.76284	6.63166	17.539	25.2487	22.5209	22.8504	20.7487	19.0157	13.8079	17.6157	18.9844	17.6991	20.9447	9.60815	7.48421	7.83369	9.88054	6.84942	21.9438	14.0406	14.568	22.6649	18.4509	5.56619	12.5535	16.4493	17.5329	18.9242	14.1139	16.935	11.0351	28.6538	19.6295	20.993	21.2687	21.757	15.3162	54	Yes	Processed
ENST00000476891.1	RP11-185E15.1	chr3	69520603	69521683	-	ENSG00000184898.6	ENST00000331426.5	RBM43	chr2	152104454	152118393	-	FALSE	7.63399	4.05051	9.29626	7.15906	7.49638	8.07168	7.27342	1.66302	1.54312	1.99723	0.698305	0.791896	1.30698	1.66193	1.38583	1.97297	2.15313	1.45643	1.60486	1.62923	6.37767	11.758	5.35406	6.8849	9.90742	6.64725	3.47687	4.96325	2.74148	4.47866	8.79386	1.45046	0.687492	2.37313	3.59262	2.05181	5.3979	3.87116	1.00393	13.2268	10.1478	1.80007	4.33514	4.45915	4.52402	4.64323	3.96596	4.94951	2.67641	3.11985	7.74845	8.81764	5.25393	0.821743	4.50274	54	Yes	Processed
ENST00000513659.1	RP11-1267H10.2	chr4	69480137	69480731	+	ENSG00000068831.13	ENST00000354024.3	RASGRP2	chr11	64494383	64512928	-	TRUE	22.806	22.7972	6.86522	37.9946	52.2706	63.1871	24.2118	5.74953	8.83926	23.772	14.4217	16.2075	15.5178	13.9445	6.64679	7.81368	22.0777	19.0313	4.92018	6.15785	18.023	0.751328	6.14349	27.8663	29.0956	31.7513	20.2731	34.4942	6.47347	32.9262	44.3543	9.96041	9.01512	7.70228	9.2517	3.56334	38.2804	4.34687	4.03034	24.4671	7.1043	1.44445	5.53334	22.6127	4.40975	5.59886	47.3609	144.845	9.96277	11.3824	10.5681	35.9177	17.119	116.856	22.1985	54	Yes	Processed
ENST00000522215.1	RP11-960H2.2	chr8	60672606	60672822	+	ENSG00000188725.3	ENST00000339020.3	C5orf43	chr5	60453536	60458301	-	FALSE	20.9972	22.194	23.5632	24.3291	24.5669	20.5873	26.3088	14.1082	13.481	15.6246	18.748	13.4764	11.2771	15.6053	13.3912	16.1783	16.9858	13.3492	23.7597	14.7332	22.381	51.7422	50.1392	28.2932	24.8411	20.7762	26.3852	18.6585	33.5518	17.4389	24.8677	9.08029	5.55559	17.1017	25.7484	17.9768	21.1593	24.6774	4.31247	23.5551	28.4548	11.2093	25.351	30.9578	18.7069	17.6364	23.7787	16.7275	21.7819	15.4549	29.5598	25.6908	30.2821	2.76893	20.9235	54	Yes	Processed
ENST00000507758.1	RTN3P1	chr4	146296693	146297402	+	ENSG00000133318.9	ENST00000537981.1	RTN3	chr11	63448972	63527357	+	FALSE	91.0453	93.0345	42.7313	64.411	67.513	67.2669	48.3822	164.827	232.626	161.477	316.215	222.428	278.438	480.709	171.901	217.299	190.712	120.207	247.754	159.497	72.8531	79.0985	34.312	56.299	60.2406	56.1119	49.673	50.806	38.9391	49.5704	59.945	22.8715	12.731	23.3786	34.3936	18.703	62.8422	60.0448	25.8004	68.8463	44.3418	28.2048	73.8893	33.9678	81.2347	85.4723	36.4819	38.8958	33.9985	40.0206	87.8285	66.9393	51.5601	145.012	96.7367	54	Yes	Processed
ENST00000412857.1	RP11-419N10.3	chr1	159674773	159675397	-	ENSG00000132693.8	ENST00000255030.5	CRP	chr1	159682079	159684379	-	FALSE	0.347497	0.239646	0.38439	0.197999	0.332158	0.116659	0.630991	0.0347158	0.0433481	0.0226306	0.107101	0.251455	0.0517342	0.0345636	0.0373424	0.0811961	0.029475	0.0225677	0.0649933	0.0695545	0.434604	0.59495	0.0303763	1.10224	0.851431	0.0990113	0.189493	0.218724	0.413864	0.251638	1.51334	0.0690284	0.0768214	0.292523	0.238461	5683.19	0.635589	0.367733	0.0663051	0.486574	0.497787	4.42306	0.306078	0.495572	0.116735	0.120036	0.281038	0.404979	0.282222	0.833573	0.343402	0.471672	0.374905	0.085833	105.616	54	Yes	Unprocessed
ENST00000553698.1	RP11-407N17.2	chr14	39680985	39681353	+	ENSG00000167105.3	ENST00000300433.3	TMEM92	chr17	48348767	48358844	+	FALSE	0.150356	0.142332	0.0215439	1.39472	0.258683	0.207655	0.944987	0.0672184	0.0391466	0.0536535	0.0626583	0.0915047	0.0790834	0.0454501	0.0917746	0.0837704	0.0240255	0.0513864	0.145465	0.0722266	0.21621	0.317826	0.0530577	1.4252	1.99062	0.216353	1.10143	0.194873	0.353883	0.155489	0.604882	0.0505481	0.0135345	0.0537314	0.330447	2.18175	1.86019	1.53721	0.010973	0.963765	1.69578	0.282953	0.0528832	0.583815	0.192202	0.170267	7.93619	0.135349	14.0394	0.353068	0.0496225	0.631002	1.3273	0.745883	0.849173	54	Yes	Processed
ENST00000428243.1	RP11-336N8.1	chr9	80765448	80766109	-	ENSG00000108639.2	ENST00000225777.2	SYNGR2	chr17	76164671	76169009	+	FALSE	62.5812	52.8139	32.1152	88.535	80.6916	63.9076	42.2274	12.1446	8.34866	13.8501	28.5758	29.6575	12.4849	10.4999	19.1648	16.4183	11.1008	15.6326	71.3746	24.5269	69.24	7.8914	331.126	43.2244	51.6811	29.0653	63.8804	76.7114	74.211	73.8374	64.932	34.1336	37.0809	35.0705	63.9281	25.2581	131.708	107.412	90.7375	64.5225	38.515	48.6901	72.0045	104.657	100.145	100.037	78.047	101.578	68.4153	29.3559	61.5439	51.507	64.9253	69.1103	58.534	54	Yes	Processed
ENST00000448467.1	SIRPAP1	chr22	30938523	30940292	+	ENSG00000198053.7	ENST00000356025.3	SIRPA	chr20	1875429	1920543	+	FALSE	56.131	68.2092	44.4916	35.6625	34.5458	20.3823	20.0175	86.6055	117.941	84.5606	175.902	190.978	185.195	172.321	71.2619	52.7407	87.6923	64.7349	62.9757	46.0863	60.8762	41.4662	4.21941	49.9021	42.3015	24.6093	16.4083	24.3233	14.6367	22.0382	45.5426	21.9003	9.76344	23.8643	25.3134	31.1588	68.0614	32.9948	10.284	47.0927	32.8254	7.21509	15.3819	24.7191	39.389	43.1873	26.507	38.6182	9.90183	10.4774	22.2017	29.9286	36.1891	87.3097	50.3526	54	Yes	Processed
ENST00000446594.1	AC012512.1	chr2	224569338	224570055	+	ENSG00000108788.6	ENST00000435881.1	MLX	chr17	40719078	40725220	+	FALSE	65.7723	57.9082	50.6194	49.0176	50.1067	52.8908	46.2586	13.9677	15.6801	15.839	36.9276	39.6466	20.9688	21.0525	13.6425	17.4763	17.6691	12.6428	21.203	13.8595	56.0947	70.5134	63.1709	45.9553	47.4069	40.7713	55.2993	39.2425	53.3475	39.4837	48.303	41.6617	43.1469	32.839	34.828	34.5235	71.6164	44.947	58.4696	50.9637	41.3864	27.5938	45.8943	45.8696	48.4891	53.2067	66.4302	60.781	53.4781	21.4391	63.6968	46.6332	51.9555	57.5177	42.4094	54	Yes	Processed
ENST00000506559.1	RP13-644M16.1	chr4	69990991	69992167	+	ENSG00000121067.11	ENST00000503676.1	SPOP	chr17	47677565	47723992	-	TRUE	35.0398	28.1809	21.3037	62.7419	50.1709	78.4051	45.2948	16.086	18.4283	21.2863	59.9911	50.6781	23.2753	25.393	16.1627	19.467	17.7926	17.992	20.3803	15.1057	32.6348	32.4763	35.4599	55.1181	53.408	106.326	39.9002	68.0672	21.7857	75.4483	54.1289	17.27	11.8477	12.0669	15.9621	12.385	38.1006	22.9832	18.6865	41.9948	43.8306	9.68618	31.0339	49.7782	21.9366	24.2296	27.1723	27.9802	19.8291	19.406	37.9839	65.9743	40.2537	11.6693	34.0739	54	Yes	Processed
ENST00000396387.2	RP1-257I20.13	chr22	42503769	42504957	-	ENSG00000138430.11	ENST00000409546.1	OLA1	chr2	174939965	175113088	-	FALSE	18.6026	15.6261	17.0948	20.7622	20.5375	25.1563	19.2411	17.635	24.9182	19.1615	47.3196	32.5324	23.8458	39.3923	15.8323	21.3624	22.0089	13.7558	22.13	14.6805	18.1309	46.2277	61.4999	18.2359	20.9676	20.0725	14.952	18.0048	22.5049	18.8497	16.6004	11.7561	9.80377	10.4236	11.9792	5.75188	15.2943	13.8159	23.5868	17.7287	17.3632	11.1343	19.0339	17.6112	21.689	21.0825	12.4321	9.99851	14.1611	21.3164	18.68	18.2641	20.2765	4.8482	19.9199	54	Yes	Processed
ENST00000420754.1	AC004951.5	chr7	44024597	44029806	-	ENSG00000205236.5	ENST00000340457.8	UPK3BL	chr7	102277472	102283238	-	FALSE	NA	NA	NA	NA	NA	NA	NA	NA	NA	NA	NA	NA	NA	NA	NA	NA	NA	NA	NA	NA	NA	NA	NA	NA	NA	NA	NA	NA	NA	NA	NA	NA	NA	NA	NA	NA	NA	NA	NA	NA	NA	NA	NA	NA	NA	NA	NA	NA	NA	NA	NA	NA	NA	NA	NA	NA	NA	Unprocessed
ENST00000413684.1	AC027612.1	chr2	91935966	91937012	-	ENSG00000183955.8	ENST00000330479.4	SETD8	chr12	123868320	123893898	+	FALSE	22.9815	18.6728	11.6363	53.1735	41.4413	45.3947	30.0913	10.1434	11.4565	10.1862	21.1294	22.3589	14.2511	13.7431	10.7247	9.31854	10.1934	8.77492	14.2279	10.876	22.9401	33.1262	33.9888	47.7038	38.9144	26.7704	20.3314	35.7981	49.5507	38.9704	46.0391	9.82755	8.72145	8.83695	14.0813	7.85895	29.07	23.0662	10.9926	30.0169	22.2196	11.0485	17.5403	50.4871	39.9901	41.5075	21.7383	25.1184	18.8404	17.0481	47.429	46.7941	44.7837	9.46944	24.8407	54	Yes	Processed
ENST00000433554.1	RP5-998G20.1	chrX	87316579	87317845	-	ENSG00000164168.3	ENST00000296582.3	TMEM184C	chr4	148538534	148557872	+	FALSE	14.7742	14.2741	19.0191	15.4316	15.8631	15.3347	15.8933	7.26973	8.68654	8.89548	18.6112	16.1234	10.3649	12.8718	7.98694	10.02	8.02678	7.45999	13.3205	8.597	14.5096	38.5245	16.4443	20.1911	22.3393	12.5992	12.2614	12.7834	12.1961	12.2131	17.4951	8.12149	5.86206	8.91905	11.7358	5.91815	15.4166	13.8243	8.67191	20.7688	24.4071	6.38597	14.4916	17.848	12.5322	13.0565	12.3231	10.1979	11.9337	15.0215	35.5268	20.9175	16.5458	3.56825	13.9699	54	Yes	Processed
ENST00000525296.1	OR10V2P	chr11	59516284	59517047	+	ENSG00000180475.4	ENST00000316770.2	OR10Q1	chr11	57995354	57996390	-	FALSE	0.120962	0.0818501	0	0	0	0	0	0	0	0	0	0	0	0	0	0	0	0	0	0	0.0731553	0	0	0	0	0	0	0	0	0	0	0	0	0	0	0	0	0.0694583	0.038596	0	0	0.0725264	0	0	0	0	0.0328733	0	0	0.0979484	0	0	0	0	0.0108772	8	Yes	Unprocessed
ENST00000509020.1	RP11-177C12.1	chr4	37869804	37871589	+	ENSG00000135316.12	ENST00000444272.1	SYNCRIP	chr6	86346796	86353510	-	FALSE	42.815	40.728	27.772	44.0608	46.6928	60.6796	48.4223	13.1844	13.3026	13.0739	27.4883	21.3595	12.6555	16.1695	12.962	14.9241	12.3814	11.2536	22.5525	15.478	41.1183	89.8916	88.7768	49.9314	47.7176	44.4392	32.7804	42.8424	50.8338	43.5977	50.3344	18.1994	12.1898	15.6399	23.4684	15.1165	39.9812	36.9047	25.6591	49.843	47.7773	15.3068	24.0353	39.129	42.8251	42.1973	32.5738	31.684	26.1784	33.9019	63.5844	55.2628	50.3819	6.23751	34.2277	54	Yes	Processed
ENST00000457911.1	VWFP1	chr22	17170993	17185367	-	ENSG00000110799.8	ENST00000261405.5	VWF	chr12	6058040	6233841	-	TRUE	268.695	236.849	6.89918	47.753	95.4025	55.241	70.0773	8.49835	7.85736	12.8369	6.33467	9.29022	13.8548	9.48643	11.0975	10.2949	8.82871	13.6444	16.5494	15.267	188.806	0.218357	0.182484	91.5534	105.505	52.884	37.6687	79.9229	31.4003	90.5224	108.315	81.7782	78.2834	6.19277	5.73279	1.08445	211.239	27.8444	30.7972	95.7741	38.2102	10.2476	7.48333	52.0489	26.4164	37.6506	49.2334	71.2933	30.5049	24.1141	105.932	129.201	59.9945	0.757632	53.5843	54	Yes	Unprocessed
ENST00000414660.1	CHTF8P1	chrX	44492938	44494478	+	ENSG00000168802.7	ENST00000448552.2	CHTF8	chr16	69151913	69166473	-	FALSE	49.8274	37.4129	37.7321	48.0667	45.4668	47.9236	53.0715	13.2719	17.3325	16.2796	28.9218	30.9647	24.3951	21.5515	12.413	12.8182	20.0477	12.6776	15.4599	11.4967	46.2404	78.8185	80.0652	55.149	61.7542	45.4908	38.6679	46.9181	44.6879	46.8402	57.5841	17.1082	13.9994	37.457	51.0993	25.894	45.8187	42.6551	17.4639	48.8643	49.3145	18.8944	42.7018	53.1058	45.4428	53.3446	40.3054	55.1462	37.6389	52.1321	56.4944	61.635	44.1918	21.762	38.7374	54	Yes	Processed
ENST00000439608.1	ARF4P4	chr13	81462483	81463002	+	ENSG00000004059.5	ENST00000415666.1	ARF5	chr7	127228457	127231142	+	FALSE	155.033	130.395	104.215	173.917	167.389	169.55	144.037	93.188	132.819	125.179	248.385	233.639	185.443	213.05	100.558	102.532	147.506	101.668	90.6323	75.9889	155.453	183.119	156.802	206.719	195.336	139.137	135.44	146.446	244.275	143.223	178.844	65.8856	56.4752	90.8906	132.974	75.7521	165.952	130.399	79.9658	190.289	153.442	91.3584	170.788	165.801	254.611	267.589	134.595	161.592	129.14	155.484	166.127	207.676	197.41	139.291	151.174	54	Yes	Processed
ENST00000503819.1	CTD-2165H16.3	chr5	14620129	14621422	+	ENSG00000107679.9	ENST00000409427.1	PLEKHA1	chr10	124134220	124189660	+	FALSE	8.19637	6.74609	2.70068	8.51527	8.60841	8.75196	7.3432	4.38906	6.4784	5.33755	9.20676	7.46093	8.71655	12.3658	5.09301	5.52084	5.99136	4.9546	8.2406	4.34132	6.95948	6.9542	1.34752	9.82851	8.61786	10.2489	6.23589	10.5668	9.20958	11.6095	7.65065	3.83418	3.94948	9.40985	9.31292	5.11273	11.9205	8.26154	5.86087	12.0125	9.84194	3.44945	11.3864	6.55946	17.2454	17.8252	7.16733	4.38713	4.35231	14.582	9.37407	11.5714	11.1707	0.692509	7.91607	54	Yes	Processed
ENST00000413342.1	RP11-139J15.4	chr10	19024674	19027560	+	ENSG00000156709.9	ENST00000287295.3	AIFM1	chrX	129263345	129299861	-	TRUE	20.839	20.462	62.8185	14.6906	15.8136	16.4687	22.5922	8.2648	10.5755	11.1258	22.5775	19.5899	12.1715	14.8523	8.61102	11.2156	11.29	9.87835	11.9713	10.7654	20.1716	30.4968	58.3293	20.2822	23.4573	25.0237	30.0433	22.0944	19.149	24.9585	25.1724	39.8914	48.742	43.7229	38.2168	38.6085	17.9026	18.135	32.7539	17.3847	16.0386	10.6771	19.1443	16.9327	15.9803	15.6652	26.545	21.4023	29.6226	42.7842	19.8951	22.2479	17.175	6.58692	22.4409	54	Yes	Processed
ENST00000418944.1	AC092664.1	chr2	110941631	110942756	+	ENSG00000138107.6	ENST00000369905.4	ACTR1A	chr10	104238986	104262468	-	FALSE	83.4541	70.3362	61.8388	110.216	107.381	117.501	113.022	53.5375	72.3567	58.6999	96.3972	99.4326	96.0397	103.886	54.3906	77.6764	61.8521	51.8885	85.3772	64.7631	71.4097	88.4614	49.5359	102.179	101.21	125.594	67.3147	125.461	67.4711	134.757	90.1611	52.3438	45.3221	33.7005	48.7345	20.798	97.0515	55.2579	94.0447	109.151	60.9371	21.1461	85.6132	81.984	76.6278	85.8851	54.9121	66.9949	45.8545	72.64	75.717	111.405	80.2345	56.5633	77.7133	54	Yes	Processed
ENST00000405210.1	RP1-53C18.3	chr11	34426210	34426496	-	ENSG00000069345.5	ENST00000317089.4	DNAJA2	chr16	46989274	47007625	-	FALSE	37.4439	35.681	37.2715	40.1942	38.02	44.3462	40.2202	23.603	30.5991	31.4177	49.4333	38.9556	31.419	47.8102	23.5899	28.5573	32.86	23.1321	27.2184	22.7521	36.9226	48.331	58.5287	43.1481	44.6802	43.5837	31.1214	41.4284	39.1685	42.6615	43.9967	28.9525	24.4442	18.0652	24.8916	17.4707	37.1536	29.5426	35.6287	39.6913	46.8786	10.9998	32.5385	36.098	39.0649	40.9561	30.8737	35.1615	24.3515	51.6373	39.4098	49.219	40.5581	17.1351	35.3485	54	Yes	Processed
ENST00000426329.2	CARM1P1	chr9	2907073	3053408	-	ENSG00000142453.6	ENST00000327064.3	CARM1	chr19	10982253	11033448	+	FALSE	36.6262	30.2008	22.8398	40.2331	38.04	42.3762	42.7842	13.6966	24.1152	19.1297	51.1149	58.1621	37.1458	32.3292	15.7756	16.9567	22.5517	13.8546	11.838	10.4948	32.567	75.6226	101.404	65.9018	67.5703	47.815	35.2808	39.1002	48.3691	39.6881	57.5664	20.7454	14.7718	14.9059	22.3986	11.4991	34.0532	29.9037	67.9782	45.1382	47.8374	14.2575	27.689	37.1136	35.7754	36.9296	33.6156	29.7538	22.132	93.0178	30.1366	61.627	53.9721	17.8168	36.93	54	Yes	Unprocessed
ENST00000435460.1	CTB-161A2.4	chr7	99949983	99951315	+	ENSG00000213413.2	ENST00000317271.2	PVRIG	chr7	99816859	99819113	+	FALSE	2.89091	2.40812	1.75699	2.94945	2.72532	2.02085	3.2816	2.17655	1.53343	2.67375	10.5699	16.3214	3.27481	2.18072	3.17259	2.54287	2.25858	2.26681	8.14499	3.82684	2.70125	1.17228	2.13543	5.30247	6.58715	3.36778	1.48137	2.38582	1.1894	2.43269	5.60968	1.21684	0.604768	1.69778	1.68264	0.336979	2.74249	2.16987	8.36631	7.32531	10.2095	3.30794	10.4384	3.60451	1.80703	1.90271	2.28818	2.6592	1.44846	2.46242	3.78701	6.71916	3.72021	1.80691	3.62308	54	Yes	Unprocessed
ENST00000419651.1	SEPT2P1	chr1	106240661	106240840	+	ENSG00000168385.12	ENST00000391973.2	2002-09-01	chr2	242254515	242293439	+	FALSE	163.84	144.315	93.991	188.723	179.392	208.307	136.77	92.9316	80.1268	90.9616	86.6581	81.9245	74.1833	78.7176	78.7074	84.3811	86.0921	82.1312	178.531	104.479	146.355	262.816	143.871	163.162	183.355	138.879	97.7575	134.506	87.5385	132.828	150.628	64.4141	34.997	63.4192	79.6392	29.4708	148.374	98.0225	44.2809	176.111	164.512	68.1466	116.102	120.561	80.554	82.925	102.338	96.3499	85.4812	103.081	170.581	171.42	130.305	27.0615	115.093	54	Yes	Processed
ENST00000504322.1	NUP210P1	chr3	126379452	126386191	+	ENSG00000132182.7	ENST00000254508.5	NUP210	chr3	13357737	13461809	-	FALSE	1.76357	3.32924	7.52819	2.69168	3.01512	0.702021	3.86385	4.55188	4.79063	6.51109	28.9588	31.0722	7.37044	6.07804	4.75895	7.58179	6.32993	5.50577	5.88292	5.13888	5.17348	0.0476407	152.345	2.0292	4.59197	5.7285	8.62376	5.32628	10.6071	5.27344	6.87978	2.34667	1.31549	9.32089	9.56557	14.7059	15.0933	9.64832	3.2068	3.73811	2.45004	8.28732	29.4345	11.3265	5.95767	5.33045	26.373	59.1958	7.04989	24.1201	19.3858	1.98216	5.20138	16.8155	11.9612	54	Yes	Unprocessed
ENST00000445573.1	HSFY6P	chrY	25803986	25805205	-	ENSG00000169953.10	ENST00000304790.3	HSFY2	chrY	20933700	20935621	-	FALSE	0	0	0	0	0	0	0	0	0.0134147	0	0.102418	0.106964	0.0371327	0.0207901	0.00754184	0.0192735	0.0111592	0.00535241	0	0	0	0	0	0	0	0	0	0	0	0	0	0	0	0	0	0	0	0	0	0.0109345	0	0	0.0127952	0.0125622	0	0	0	0	0	0.012403	0	0	0	0	0.00690262	13	Yes	Unprocessed
ENST00000515686.1	RP11-14I17.1	chr8	26290545	26291581	-	ENSG00000105993.9	ENST00000429029.2	DNAJB6	chr7	157129660	157179018	+	TRUE	23.702	22.9087	13.3908	43.1246	37.5359	47.9845	28.4514	11.5628	14.0745	11.5206	27.0613	19.6923	12.6319	19.5247	11.3015	15.8731	12.9155	9.20012	20.5091	12.5526	23.895	23.4674	18.1989	26.9337	28.5811	37.1991	19.8853	30.1187	27.8151	33.3558	25.8172	21.1073	19.5463	9.86808	13.5253	5.49068	22.521	19.2768	53.8176	29.4728	23.5882	4.8185	18.1425	19.8426	32.3942	35.0148	14.8335	18.6865	11.5924	31.291	18.8884	33.8005	28.8264	11.5125	22.3823	54	Yes	Processed
ENST00000518435.1	CDH12P1	chr5	70156112	70156406	-	ENSG00000154162.8	ENST00000382254.1	CDH12	chr5	21751154	22853731	-	FALSE	0.100445	0.0090602	2.16721	0	0.00787875	0.00699804	0.0341137	0.189122	0.741212	0.593688	0.409188	0.396709	1.31546	1.73724	0.25986	0.913757	1.8809	0.288107	0.910449	0.232832	0.168277	0	0	0.0373672	0.211741	0.00868358	0.0130446	0.0120868	0.0162641	0.00969634	0.164959	0	0	0.0515649	0.0211811	0	0.013748	1.40839	0	0.0509849	0.0168514	0.0104787	2.04892	0.0238913	0.436523	0.330855	0	0	0.0290594	0.910701	0	0.0312891	0.0144938	0	0.33769	43	Yes	Unprocessed
ENST00000556153.1	RP11-307P22.1	chr14	61246697	61247309	+	ENSG00000164109.8	ENST00000296509.5	MAD2L1	chr4	120980577	120988229	-	FALSE	1.14115	0.745943	1.16332	1.00904	0.959638	1.07682	1.3169	1.02139	1.37612	1.53956	2.71134	1.84915	1.36642	2.34053	0.956584	1.39266	2.35698	0.98696	0.986736	0.893615	1.25622	10.7182	40.4163	0.968769	1.14184	0.84407	2.01388	0.719288	5.19169	0.77058	1.43986	0.574356	0.333862	0.465998	0.672923	0.226476	1.00749	1.0954	0.363445	0.95907	1.45108	0.231535	0.662583	1.09175	1.65235	1.57776	2.84902	2.64342	0.890324	8.77767	0.763532	1.17948	2.21633	0.501939	2.31221	54	Yes	Other
ENST00000531444.1	RP11-787P24.1	chr11	23425351	23427649	+	ENSG00000011451.8	ENST00000416927.2	WIZ	chr19	15532910	15543496	-	FALSE	28.3347	25.5319	19.5804	35.8205	32.0231	35.6861	31.7069	20.3156	23.9688	15.5285	17.6811	21.3761	25.7385	22.19	16.1127	11.3888	17.4074	12.7439	11.0595	11.3147	27.0115	31.1326	15.7594	34.6161	40.7961	32.4033	19.5898	34.7119	21.7242	34.3599	34.4879	13.0385	9.72775	11.5328	15.322	9.81611	26.2003	18.0012	12.4433	32.0218	34.2669	10.217	18.5446	29.8478	24.7861	26.7782	17.9753	21.2167	17.2961	54.8923	26.8202	44.1296	28.3716	5.523	23.5346	54	Yes	Processed
ENST00000553953.1	RP11-173D3.2	chr15	20278952	20279587	-	ENSG00000050820.11	ENST00000162330.5	BCAR1	chr16	75262928	75285507	-	FALSE	24.8272	26.1526	17.0349	64.599	38.2204	42.3117	21.2813	11.1496	12.5622	12.3982	50.208	61.352	19.8497	16.9199	13.6783	14.277	12.1483	11.5181	16.2902	12.0573	23.7435	39.2108	6.20661	34.6838	41.3942	21.1869	23.5896	20.5331	15.3281	19.3791	27.2116	17.3198	15.7166	27.156	32.243	11.5575	33.8202	19.4479	30.0484	25.5197	20.8762	13.6868	33.8567	27.7981	11.9274	13.5967	22.523	33.8282	26.8199	44.6651	32.1202	37.5146	26.31	0.0955659	24.625	54	Yes	Processed
ENST00000425093.1	NBPF21P	chr3	36657498	36678949	-	ENSG00000196427.6	ENST00000370038.1	NBPF4	chr1	108766327	108786383	-	FALSE	0	0	0	0.0405635	0.0514465	0.101237	0	0	0	0.0650223	0	0	0	0	0.0120075	0	0.0119896	0.0876056	0	0	0.044922	0	0	0	0	0	0.033406	0	0	0	0	0	0	0	0.014761	0	0	0	0	0.0277679	0	0	0.330693	0	0	0	0.531893	0.0231683	0	2.35739	0	0	0	0	0.0691458	15	Yes	Unprocessed
ENST00000509609.1	RP13-539F13.2	chr4	145841869	145842316	-	ENSG00000102977.8	ENST00000393919.4	ACD	chr16	67691435	67694646	-	TRUE	24.6422	19.6851	15.7561	31.2793	27.2108	31.3687	28.2058	12.6742	18.2276	14.9395	79.2411	85.1952	29.1072	24.9329	13.213	17.5583	17.8516	12.9094	15.0406	11.9357	26.8824	23.1905	36.9193	46.3239	45.5171	28.846	18.1701	30.4554	13.8834	30.4296	44.1738	9.27837	6.33747	12.0131	15.1656	5.52595	24.6312	17.4094	6.56213	37.5178	56.894	9.49373	46.9707	33.879	18.5721	19.4523	23.865	32.1531	14.3237	66.7985	33.8945	48.5615	29.3498	13.2484	26.9938	54	Yes	Processed
ENST00000415815.1	AC092578.1	chr2	143300987	143301544	+	ENSG00000124208.16	ENST00000341698.2	TMEM189-UBE2V1	chr20	48697661	48770174	-	FALSE	NA	NA	NA	NA	NA	NA	NA	NA	NA	NA	NA	NA	NA	NA	NA	NA	NA	NA	NA	NA	NA	NA	NA	NA	NA	NA	NA	NA	NA	NA	NA	NA	NA	NA	NA	NA	NA	NA	NA	NA	NA	NA	NA	NA	NA	NA	NA	NA	NA	NA	NA	NA	NA	NA	NA	NA	NA	Processed
ENST00000501107.2	AC093162.5	chr2	85542164	85543652	+	ENSG00000042445.9	ENST00000295802.4	RETSAT	chr2	85569211	85581743	-	FALSE	160.943	131.608	88.4131	35.8543	38.4186	33.548	39.7717	18.5006	19.0838	22.7876	30.72	28.6002	21.5213	23.7968	18.4071	17.5188	20.0389	21.4907	37.5431	22.7224	78.0632	44.2009	22.5569	32.7035	31.6723	30.8478	65.7261	33.8472	61.0667	32.6438	29.8834	15.174	14.7059	19.7964	20.8387	47.8105	35.8082	47.3652	47.5721	46.7758	32.1753	23.9312	19.2058	34.4653	61.7072	65.9855	71.3391	23.5722	37.8133	28.1633	87.4429	35.6686	47.9861	6.92135	40.1245	54	Yes	Unprocessed
ENST00000527289.1	CTD-2342I9.1	chr11	98435804	98437557	-	ENSG00000142556.13	ENST00000270649.5	ZNF614	chr19	52516577	52531680	-	FALSE	3.54913	4.14241	3.26499	3.84114	4.23991	4.23298	4.47186	2.03423	2.07739	2.50474	9.52706	8.23189	2.48988	2.62009	2.15379	3.064	2.66999	2.09801	3.67939	2.26883	3.72502	5.19692	7.68433	4.58778	5.34357	4.74262	2.67871	4.50081	2.4176	4.4916	6.12517	1.96344	1.48369	1.7559	2.6547	0.954843	3.75932	2.50367	2.1212	4.23318	7.08445	1.029	5.54209	6.39091	2.75045	2.64012	3.03279	3.5791	1.89614	8.51924	6.11494	6.69462	3.60661	0.483217	3.80462	54	Yes	Processed
ENST00000510368.1	RP11-560A7.1	chr5	28213466	28214666	-	ENSG00000164458.5	ENST00000296946.2	T	chr6	166571144	166582107	-	FALSE	0.0116954	0.0394302	0	0	0	0	0	0	0	0	0	0	0	0	0	0.0077011	0	0	0	0	0	0	1.66507	0	0	0	0.00943032	0.0490221	0	0.0359782	0.0401406	0	0	0	0.0237189	0	0	0	0	0	0	0	1.41978	0	0	0	0.0302819	0.056154	0	0.534202	0.242947	0	0	0	0.0771398	14	Yes	Processed
ENST00000519666.1	CTC-293A9.2	chr5	167979282	167980732	-	ENSG00000181856.9	ENST00000424875.2	SLC2A4	chr17	7185449	7189486	+	FALSE	17.5638	18.4142	5.12207	1.71304	7.43732	11.3309	45.2276	1.8697	1.42316	1.99437	0.41145	0.64048	1.64528	1.14928	1.0454	0.666102	1.46207	1.96851	0.588399	1.93054	11.62	0.16155	0.187633	16.308	11.3937	95.4855	24.3045	122.668	6.54885	135.51	21.3428	42.7168	59.0967	1.8524	2.15448	1.46751	3.36644	5.09637	148.579	5.33187	4.3321	0.383898	6.68359	15.2732	4.01605	5.26926	4.20272	0.475975	6.5255	7.21154	8.02505	15.8862	6.57194	0.463607	17.1133	54	Yes	Processed
ENST00000408914.2	RIMKLBP1	chr21	37422512	37423675	+	ENSG00000166532.10	ENST00000535829.1	RIMKLB	chr12	8850496	8927001	+	FALSE	33.5275	25.9488	8.83931	55.4454	39.729	54.0036	16.2134	11.8041	12.0711	14.2341	36.1261	36.3308	11.5949	11.7827	10.5004	12.2465	14.9144	10.5912	12.4309	9.26611	29.4385	8.07459	5.67217	40.7471	41.5983	28.9222	11.2746	22.6761	8.55592	20.0531	41.6718	8.23465	4.18711	8.94382	10.2635	1.04651	23.8804	11.1994	5.30362	43.006	34.42	3.54428	18.329	19.1389	11.1041	12.0684	13.6747	13.6628	7.06222	38.3629	30.5563	47.0244	24.1509	0.711429	20.1141	54	Yes	Processed
ENST00000505398.1	MRPL22P1	chr4	57186875	57187497	-	ENSG00000082515.12	ENST00000523037.1	MRPL22	chr5	154320630	154348971	+	FALSE	11.6314	9.94533	12.9307	12.0466	11.5589	12.1793	9.81524	5.53472	5.8171	6.73679	10.6667	8.77724	6.15179	7.59978	5.42989	6.8975	6.81501	5.75086	8.78714	5.94793	11.3254	16.0811	22.7071	13.8153	12.6333	11.8462	10.0272	11.6499	10.7178	11.6794	11.7258	8.53761	9.25025	8.86401	12.4609	7.46092	11.0682	8.38807	7.29613	15.391	12.1414	4.81493	12.4514	10.4079	10.3373	10.919	9.17692	10.9449	8.71019	19.848	12.4274	13.2116	11.4908	1.74215	10.2328	54	Yes	Processed
ENST00000513810.1	RP11-453E17.2	chr4	68582580	68583107	-	ENSG00000008513.10	ENST00000522652.1	ST3GAL1	chr8	134471188	134584092	-	FALSE	21.795	31.2654	26.3915	28.3978	37.8788	14.0232	26.3851	4.60991	6.275	3.15994	7.08455	7.08545	6.59771	7.2482	3.78564	3.37924	3.15213	2.56439	2.88368	4.04989	18.732	18.3848	7.27505	16.8511	22.2106	8.01567	6.0818	12.4385	17.5495	10.9723	34.8072	29.2338	30.5368	16.355	8.065	28.5843	33.4372	18.6341	27.1866	12.4823	20.7564	6.93726	14.6193	12.3948	5.75639	8.1495	12.5898	29.5874	17.1225	7.3418	92.08	20.0486	19.1359	19.8729	16.8933	54	Yes	Processed
ENST00000429100.1	AC133104.2	chr2	96134611	96135526	-	ENSG00000168754.9	ENST00000417561.3	FAM178B	chr2	97541620	97684175	-	FALSE	1.18975	0.51703	0.0373171	1.09873	1.2501	1.59509	1.33057	1.51854	0.752841	1.6875	1.62182	1.70764	1.46336	1.42731	2.39684	1.44835	1.13349	2.38642	9.63486	3.2139	0.616789	0.029905	0.0190497	0.433994	0.572975	1.64029	0.451268	1.26924	0.322183	1.55012	1.3364	0.16262	0.107828	0.0563206	0.104086	0.0184621	0.374921	0.18529	0.0678654	9.06155	0.479401	0.0213485	0.130463	0.737885	0.626245	0.647613	0.18654	3.52412	0.114501	11.5997	0.131507	1.52394	0.597508	0.157547	1.41242	54	Yes	Unprocessed
ENST00000456361.1	RP11-42O15.2	chr1	70996209	70997175	+	ENSG00000110172.7	ENST00000320585.6	CHORDC1	chr11	89934328	89956532	-	FALSE	9.6909	11.4579	9.24687	11.9959	13.112	11.069	10.1637	5.8967	6.84287	6.75135	8.78006	7.93052	6.87054	10.3941	6.59159	10.3972	6.83768	5.07192	10.3513	7.32457	10.3059	11.8994	18.5374	15.2981	16.7865	9.48218	7.74932	10.1233	8.77805	9.51096	13.6412	6.42633	4.08128	4.47537	7.26796	4.50195	12.1878	8.3553	4.25065	14.8308	18.325	3.51533	16.3251	12.005	7.66202	7.35175	8.06727	10.3732	6.85339	13.6623	15.0451	16.0342	13.4568	2.41771	9.74742	54	Yes	Processed
ENST00000474767.1	RP11-14I2.2	chr3	183331408	183334530	+	ENSG00000139174.6	ENST00000345127.3	PRICKLE1	chr12	42853052	42983478	-	TRUE	3.51358	4.00092	0.762049	2.20237	2.24943	2.63815	4.33362	1.23945	2.74985	1.2294	2.54033	2.23308	4.49354	5.87479	1.78199	1.45275	1.2789	0.805471	0.927649	0.842878	3.95255	2.07167	0.607157	8.04232	10.3582	3.25346	1.45872	4.43463	0.736656	4.07922	6.39085	2.58426	1.79147	1.34109	1.43546	0.198981	3.99446	5.16182	0.529165	15.2949	5.58706	0.461008	1.57275	2.76233	2.80786	3.46426	1.76567	6.53326	1.00555	3.10019	5.73729	8.30164	5.32876	0.119248	3.21137	54	Yes	Processed
ENST00000392722.2	RP3-514P16.1	chrX	100792472	100794237	-	ENSG00000163558.8	ENST00000295797.4	PRKCI	chr3	169940153	170023769	+	FALSE	13.1369	14.8093	7.80293	19.0928	16.7229	19.3503	19.881	6.81815	9.284	8.22915	25.8735	16.9254	9.05529	14.0407	7.69935	9.05816	11.7347	6.18025	7.50823	5.8657	14.4122	29.0292	9.74243	20.7384	22.0213	14.8725	13.6043	19.5727	22.1652	20.921	21.6969	7.32846	3.90573	9.74037	17.7896	3.63696	20.3008	24.877	6.11194	23.9191	28.5673	4.66786	18.7995	21.879	18.9825	19.0559	11.335	7.60757	18.2185	23.4776	34.6311	24.7934	23.7154	1.67491	15.4233	54	Yes	Processed
ENST00000509592.1	CTB-78O21.1	chr5	145107923	145108912	-	ENSG00000069018.12	ENST00000352189.3	TRPC7	chr5	135549123	135693073	-	FALSE	0	0	0	0.030586	0	0	0	0.0230341	0.0422253	0.184618	0.0327057	0.0377591	0.0353829	0.0464112	0.0158205	0.481502	0.220709	0.196177	0.0157402	0.0190948	0	0	0	0	0	0.0222281	0.0608414	0.0165908	0	0.0243863	0	0	0	0.363978	0.121665	0	0	0	0	0	0	0	0.835899	0	0	0	0.0834243	0	0	1.76175	0	0	0	0	0.0865283	23	Yes	Processed
ENST00000419457.1	CYP51P2	chr13	29296523	29298158	-	ENSG00000001630.10	ENST00000450723.1	CYP51A1	chr7	91742726	91764117	-	FALSE	6.36346	6.84025	15.3299	7.23705	6.72918	9.23888	7.17933	3.60288	5.09342	3.60135	10.2096	6.48577	5.12493	7.78047	4.17205	5.86679	3.87996	2.55609	18.5637	3.56261	5.96083	29.5948	39.6846	6.74902	7.97683	4.43053	7.28374	5.06024	16.6023	4.75821	6.68537	3.94119	1.41532	2.49199	3.26333	3.43413	9.12343	7.90364	1.88159	9.13622	14.0746	4.81003	4.17601	3.79528	9.40865	8.89818	7.30696	1.93611	7.61829	41.3724	6.23887	6.00973	10.2359	0.851405	8.21347	54	Yes	Processed
ENST00000504783.1	RP11-756P10.1	chr4	189552078	189552901	+	ENSG00000187959.5	ENST00000344935.4	CPSF4L	chr17	71244588	71258019	-	FALSE	0.165584	0.189984	0.0595016	0.0665869	0.0886147	0.0588177	0.077528	0.0530647	0.0738329	0.0845302	0.121784	0.154875	0.0758935	0.0743428	0.0561744	0.0689533	0.0708135	0.0617664	0.06178	0.0725451	0.280371	0.0584555	0.0436651	0.146403	0.137758	0.0879343	0.0914959	0.0625952	0.0296041	0.0509086	0.249814	0.0312271	0.0181359	0.037401	0.116923	0.0539491	0.0909905	0.176952	0	0.314882	0.24118	0.16055	0.169409	0.169828	0.121381	0.129365	0.0938031	0.0584664	0.0970011	0.717696	0.178277	0.161079	0.099509	0.0338959	0.115701	53	Yes	Processed
ENST00000454810.1	AC080080.5	chr7	18001702	18002652	+	ENSG00000171861.5	ENST00000304478.4	RNMTL1	chr17	685513	695749	+	FALSE	18.0962	17.0405	20.5688	14.9158	16.0057	17.1173	21.5595	6.86807	9.4698	8.84923	16.633	15.5326	12.8977	13.9068	7.18591	8.80224	9.74335	7.67591	6.55647	7.18165	18.5845	26.7476	35.1417	15.7031	18.5833	20.4387	15.9833	21.6739	18.4936	24.0158	18.2482	12.5452	13.6042	10.8301	14.2164	17.3618	15.1166	13.8162	23.0141	19.9644	18.3453	14.0057	14.3027	17.832	26.1174	27.2816	16.1144	21.2189	19.72	52.9961	18.8957	19.9689	16.2748	4.87663	17.0118	54	Yes	Processed
ENST00000559072.1	ELMO2P1	chr15	22777713	22789974	-	ENSG00000062598.12	ENST00000290246.6	ELMO2	chr20	44994688	45035256	-	TRUE	21.7279	18.4031	17.3219	29.5574	26.8661	26.5667	24.9242	17.5195	20.0942	24.9993	81.9201	83.1176	28.0112	24.2535	20.0804	17.8803	24.9342	20.5709	25.6637	16.9393	21.4946	17.4593	19.7416	38.5174	36.9986	22.1909	14.8857	23.5957	22.7815	22.3278	26.8958	10.1628	7.63969	10.4057	13.472	5.8222	31.4662	17.6483	14.0002	43.8431	21.6918	8.74942	26.062	30.0087	22.817	23.3249	17.9001	30.2287	11.391	36.016	26.1305	31.5204	33.5889	22.0895	24.7078	54	Yes	Unprocessed
ENST00000448375.1	AC053503.2	chr2	220223592	220223705	-	ENSG00000054356.6	ENST00000536579.1	PTPRN	chr2	220166333	220174074	-	FALSE	0.0581206	0.0774018	1.07218	0.0902301	0.104867	0.0890884	0.14306	30.0327	65.3869	41.6259	94.9786	111.402	117.505	107.282	31.7696	95.9487	75.3488	29.2894	3.71668	19.0428	0.0642692	7.02021	0.114813	0.143138	0.124115	5.73377	2.29701	1.25495	0.0475905	1.5475	0.132949	0.102804	0.056576	0.0408416	0.037701	0.0374442	0.138496	0.0490002	0.0614991	0.279385	0.199495	7.89132	239.576	0.253653	0.0694314	0.0755328	1.11623	0.100009	3.70613	0.869643	0.116195	0.174681	0.0988912	0.348027	20.349	54	Yes	Unprocessed
ENST00000443423.1	RP11-100A13.1	chr10	56359438	56360443	+	ENSG00000104722.8	ENST00000221166.5	NEFM	chr8	24770525	24776606	+	FALSE	0.119197	0.244333	5.41687	0.14347	0.171513	0.204475	0.747109	62.0283	145.879	107.182	85.3337	100.726	309.706	501.243	118.165	96.2118	72.2748	73.8723	41.661	95.5529	0.18304	1.85587	0.0659015	7.14162	6.98883	4.27817	2.07669	1.13947	1.24846	1.35742	4.22566	0.0949627	0.0787162	0.397671	2.5681	0.0371949	0.289657	0.151141	0.828377	1.61907	2.2409	0.973059	28.0575	0.587524	0.251595	0.660832	0.923099	0.147385	0.542727	42.2352	0.169158	4.45809	4.18452	0.0980635	35.9081	54	Yes	Processed
ENST00000434586.1	RP11-560L11.1	chrX	105314472	105317190	+	ENSG00000137770.9	ENST00000260327.4	CTDSPL2	chr15	44719432	44821236	+	FALSE	12.4246	8.9902	5.45056	9.30355	9.56399	11.9185	10.1956	2.6963	3.16822	3.13148	16.2981	12.3233	3.39466	4.27491	2.82301	3.28528	3.41264	2.53204	4.50221	2.57994	11.5689	12.0349	21.2358	17.0936	15.8412	9.3492	7.14388	8.27074	6.61256	7.67246	13.6896	3.70824	2.07771	3.39103	5.98744	2.84815	10.8279	8.89168	3.29724	14.6901	15.6487	3.18496	7.78714	9.506	10.6994	10.5132	8.89146	9.15572	5.32339	12.6655	11.3807	15.2829	11.9345	2.057	8.38022	54	Yes	Processed
ENST00000415143.1	SSR4P1	chr21	46491743	46492154	-	ENSG00000180879.8	ENST00000320857.3	SSR4	chrX	153058971	153063953	+	TRUE	40.5799	46.7434	63.0072	80.7016	76.1978	57.3736	48.8539	16.5021	17.8283	18.5223	33.978	34.5511	18.4665	20.7702	17.8571	26.7216	19.9041	16.8459	28.9887	20.5706	49.2738	79.8111	81.9021	66.2379	84.7291	41.898	51.8473	38.334	47.7786	36.1782	67.9866	36.0923	17.6235	29.7244	35.0859	43.1439	66.5954	121.384	13.44	51.2958	53.4718	97.1044	176.055	72.9772	43.4603	45.3368	54.1543	89.5325	60.6654	54.5862	68.4099	64.7718	59.622	34.2032	50.7348	54	Yes	Processed
ENST00000477611.1	RP11-305O4.2	chr3	135774026	135774606	+	ENSG00000159147.12	ENST00000437395.1	DONSON	chr21	34950507	34960940	-	TRUE	15.2127	10.5291	5.83744	13.3206	12.1921	12.588	11.897	4.95705	5.52273	6.90615	22.2286	20.4304	7.58348	7.12256	5.1544	7.16719	7.68121	5.71331	8.64798	5.87416	11.6199	16.3492	25.1059	22.5359	21.9527	13.5317	8.93314	12.77	10.1879	12.7766	20.0315	5.62862	3.4373	5.016	8.09257	6.60081	14.2542	8.36995	3.88049	26.1404	32.0076	3.7505	17.2375	13.805	12.0422	12.7875	10.3141	9.97351	7.30909	45.1895	12.4695	19.9836	16.5075	2.12759	12.3942	54	Yes	Processed
ENST00000436977.1	AC105761.1	chr2	82495551	82497051	-	ENSG00000145220.9	ENST00000452476.1	LYAR	chr4	4269431	4291748	-	FALSE	17.689	18.5411	7.95046	14.977	15.8345	16.7505	15.3207	4.5803	3.85498	6.18045	7.04793	6.06501	3.91457	4.52097	4.43992	5.57107	6.62919	5.49833	10.2171	5.7666	15.9786	27.6962	56.6399	17.7467	17.4096	15.0663	12.013	12.6187	16.5783	13.1656	18.2921	9.71674	6.64415	4.09637	9.39079	5.01508	18.3849	8.68316	12.2787	17.139	21.1442	3.74832	12.5646	12.2928	10.8185	10.7993	12.8658	24.091	7.19448	145.073	12.3379	18.1344	17.168	10.1753	15.0798	54	Yes	Processed
ENST00000366273.3	RP11-288H12.3	chr6	160514455	160515025	+	ENSG00000187446.7	ENST00000334660.5	AC012652.1	chr15	41523341	41574043	+	FALSE	64.2444	60.3468	72.8098	41.8849	41.904	45.0324	47.0836	26.5461	38.4143	21.4087	37.2332	30.0811	38.768	54.9858	27.8172	38.1624	21.9707	18.8644	38.1825	29.044	49.5656	57.9235	31.1599	49.1977	45.2985	40.435	62.1504	38.8736	91.7957	39.0353	43.038	31.021	27.5972	49.9863	54.7405	67.9267	81.2809	55.6366	53.8675	45.2921	35.8047	24.8493	37.3834	45.4077	63.1736	67.432	53.5494	26.8703	75.4027	23.4016	56.1563	42.9756	67.5163	43.7605	45.8202	54	Yes	Processed
ENST00000428073.1	AC011330.6	chr15	43941321	43941478	+	ENSG00000167004.7	ENST00000446523.1	PDIA3	chr15	44038651	44048964	+	FALSE	160.087	187.155	150.854	327.984	261.237	208.427	157.97	41.7491	40.0664	50.2809	77.7641	60.4761	40.3607	56.9876	43.1026	64.679	54.3433	44.1197	92.3827	55.4682	179.006	606.257	231.588	222.026	227.369	119.196	142.574	120.671	161.614	113.485	212.285	99.4348	50.4245	104.107	132.825	139.394	253.891	195.226	27.497	172.331	232.135	113.721	271.349	180.08	146.069	142.825	157.792	173.083	143.49	165.741	468.551	224.945	189.075	55.3204	154.646	54	Yes	Processed
ENST00000428146.1	RP11-340I6.5	chr7	63336719	63337728	+	ENSG00000197124.5	ENST00000358523.5	ZNF682	chr19	20116476	20150014	-	FALSE	1.9205	1.71797	1.73712	2.44976	2.73982	2.20614	3.73505	2.15804	2.37321	3.46528	8.53262	6.3695	2.65173	3.11876	2.64989	2.38003	2.92611	3.1003	3.60321	2.22443	2.35369	1.81001	4.10664	3.64822	3.00137	2.187	2.00471	2.42749	2.50422	2.32095	2.92083	1.19434	1.92504	1.55753	3.74517	1.36584	4.01256	1.65	0.441546	2.96466	2.52115	1.21458	4.70831	4.16251	4.07264	3.36633	2.6479	4.13673	2.1189	3.17612	9.20945	2.76576	3.46041	0.183986	2.92493	54	Yes	Processed
ENST00000438629.1	RP11-335H2.2	chr9	16775576	16775855	-	ENSG00000175324.5	ENST00000311351.4	LSM1	chr8	38020839	38034234	-	FALSE	25.5709	24.798	25.1745	40.4259	35.2586	35.676	25.2822	12.9382	16.2123	14.2911	25.0975	20.1304	15.4934	19.8622	11.3799	16.6227	14.963	12.2254	14.7452	15.5668	24.2346	48.5894	34.4915	27.8265	26.4194	29.5721	20.5966	28.8474	21.9621	31.4387	25.8687	20.5734	16.7768	17.1172	24.7993	10.2525	22.6822	18.7919	13.9396	23.7926	24.7433	9.43815	23.2633	24.3673	21.2063	20.8509	19.7775	20.3755	18.6592	24.7042	24.2719	31.9646	24.6008	5.93085	22.3045	54	Yes	Processed
ENST00000441183.1	RP11-393I23.3	chr1	58550091	58550231	+	ENSG00000124116.14	ENST00000337205.4	WFDC3	chr20	44402847	44419579	-	FALSE	0.446728	0.264341	0.259608	0.512608	1.12581	0.852531	3.01663	0.533214	0.55573	0.625411	0.304421	0.349011	0.474491	0.530513	0.486962	0.636524	0.591579	0.510705	0.931135	0.738012	0.324933	0.873177	0.0891235	0.280977	0.379908	1.48765	0.989925	0.943626	0.34679	1.32015	0.82697	0.222929	0.126201	0.378932	0.778795	0.132054	0.706432	0.317863	0.101832	0.557557	0.533694	0.103425	0.510945	1.14682	7.17643	10.3646	0.375497	0.149075	0.612621	79.2612	0.605877	0.629369	0.453661	0.0619641	2.35031	54	Yes	Unprocessed
ENST00000490318.1	RP11-118D22.3	chr3	155893641	155894700	-	ENSG00000060688.8	ENST00000263694.4	SNRNP40	chr1	31732417	31769617	-	FALSE	16.0323	13.8159	12.9655	14.5849	15.1365	13.4891	15.9289	4.89766	5.18452	6.26713	21.3547	18.1902	6.32735	7.44179	5.73797	7.58064	5.99347	5.21471	12.6891	7.08156	17.2921	27.1518	37.6623	21.4773	21.3234	14.0574	12.5686	14.0776	13.6619	13.0279	20.1177	6.73296	4.51707	6.72055	12.2635	4.77203	15.5595	11.5634	7.38831	21.1099	19.3465	4.55303	17.0613	16.8139	15.5099	16.3249	14.7623	19.424	9.63227	21.2613	17.5746	22.5567	17.7894	6.66361	13.671	54	Yes	Processed
ENST00000527351.1	RP11-762B21.5	chr11	123006631	123007084	-	ENSG00000069509.5	ENST00000378045.4	FUNDC1	chrX	44382885	44402247	-	FALSE	14.7212	12.9087	19.4316	18.2927	18.3529	16.3536	15.1952	22.4622	30.1733	28.6652	34.1244	26.6349	26.4432	39.5721	21.844	32.7312	32.8962	23.9047	27.816	24.8098	15.9869	22.8842	25.4794	20.8283	21.2401	13.3884	11.0807	12.9217	17.7749	12.6241	15.6899	15.7628	15.6958	12.5285	21.2752	4.75226	13.7849	18.6799	7.82333	20.5794	24.613	4.97465	31.7524	18.3641	18.2875	17.7583	11.1885	14.8145	19.4259	21.6986	21.423	21.4049	22.2942	3.15659	19.6161	54	Yes	Processed
ENST00000425555.1	AC007253.1	chr2	40156250	40157138	+	ENSG00000157429.8	ENST00000288177.4	ZNF19	chr16	71507486	71523241	-	FALSE	1.71748	0.940247	0.906148	1.13413	1.3065	1.36193	1.68051	0.575534	0.512746	0.667754	1.62428	1.45693	0.658286	0.614425	0.616284	0.853639	0.738221	0.482593	0.900594	0.575709	2.09255	0.990448	1.04689	2.03673	2.99965	1.33403	1.15374	1.2769	0.603135	1.22719	2.30408	0.421543	0.249543	1.15125	1.56691	0.661627	1.66899	1.89942	0.265195	2.67957	2.10382	0.738775	4.55259	2.30765	0.898378	1.06911	1.33594	1.38794	0.927321	8.23739	4.57521	2.30526	1.25451	0.15299	1.45926	54	Yes	Processed
ENST00000545905.1	RP11-123O10.2	chr12	67525347	67525985	-	ENSG00000103769.4	ENST00000261890.2	RAB11A	chr15	66161796	66184329	+	FALSE	54.7109	46.6249	69.7545	42.1015	45.575	47.2696	42.3202	28.329	35.4545	30.467	47.5285	33.1585	28.103	50.5289	26.8335	40.4948	34.578	23.8859	38.9443	29.8758	51.5103	47.6368	65.2308	54.6158	48.0065	37.6928	41.4826	39.954	111.984	40.8049	44.2359	21.2016	16.46	23.1351	38.5555	12.1239	57.9488	50.2728	18.0431	45.2279	40.4664	11.2889	44.2651	42.5334	90.5533	93.5452	36.142	46.6414	36.4579	57.8509	58.0766	48.8669	78.7538	16.2515	43.7843	54	Yes	Processed
ENST00000379752.4	RP11-110J1.2	chr1	157029023	157030554	-	ENSG00000122692.7	ENST00000397149.3	SMU1	chr9	33041762	33076657	-	FALSE	22.486	19.8563	17.6174	24.7058	22.1515	26.3628	24.4712	9.50789	10.7463	10.5283	28.8181	22.5623	12.1445	14.5413	9.53629	12.26	10.9126	8.85711	15.8293	11.1021	21.7954	31.009	33.5318	27.8354	28.4994	22.9859	15.8166	22.7676	17.8051	22.1543	28.0983	9.85548	7.73034	7.46017	14.7219	6.53536	21.4127	16.2512	11.6207	28.1524	30.0213	6.20496	17.9677	21.3807	23.6178	25.3174	17.8914	21.9648	12.5208	20.6294	21.6187	31.2001	23.1253	9.54535	18.7786	54	Yes	Processed
ENST00000519251.1	RP11-386D6.3	chr8	87788707	87788866	-	ENSG00000185420.13	ENST00000544586.1	SMYD3	chr1	245912645	246110709	-	FALSE	4.25972	3.27938	6.24922	4.26071	3.49577	4.22762	6.54525	3.50926	4.70734	4.25488	12.5581	10.1017	6.0033	7.37192	3.32611	5.06559	5.57025	3.12499	3.08042	3.39233	4.50891	10.6086	7.28144	5.38295	4.96393	4.08893	3.17638	4.42123	2.16297	4.52439	4.61957	1.89796	1.25813	2.29163	3.74694	1.02296	6.62406	3.12428	2.04314	6.14651	4.87652	1.14626	5.81561	3.75692	3.85451	4.24775	3.22626	3.28467	2.95393	7.35102	10.8529	5.20483	3.39569	1.08407	4.61722	54	Yes	Processed
ENST00000548007.1	RP11-46I1.2	chr12	44642215	44642787	-	ENSG00000173389.10	ENST00000310914.5	IQCF1	chr3	51928892	51937351	-	FALSE	0.0586609	0.0636633	0	0.0946837	0.0772661	0.0554111	0.0656229	0	0.0558912	0.085434	0.531694	0.601757	0.103871	0.0803905	0.0336391	0.053113	0.168467	0.0606048	0	0	0.0843296	0	0	0.557478	0.364159	0.0688314	0	0.0658901	0	0.0559769	0.172537	0.0267538	0	0	0	0	0.0650419	0	0	0.12244	0.324472	0	0.113759	0.121387	0.102077	0.0740299	0	0	0	230.054	0.0373972	0.234204	0.164367	0	4.35184	35	Yes	Processed
ENST00000547527.1	RP11-297L6.1	chr12	38475848	38477884	+	ENSG00000132361.8	ENST00000322335.4	KIAA0664	chr17	2592680	2607844	-	FALSE	42.236	40.5983	70.5526	26.0408	30.9287	34.5601	57.8914	16.0675	21.8523	20.4836	62.8393	70.1398	31.6112	27.8392	15.1935	18.9211	21.6935	17.0459	12.3379	16.6667	48.3711	44.6225	67.7816	30.9807	33.9709	50.3606	63.0054	41.148	90.5049	45.0556	43.8068	42.5818	54.6356	46.9185	52.7927	87.5025	36.9614	45.0256	88.614	33.1464	32.8924	31.4157	37.558	43.9574	69.4658	75.5224	51.1093	41.0095	41.4198	57.2063	50.779	37.0766	50.5755	5.76647	43.1304	54	Yes	Unprocessed
ENST00000525666.1	RP11-567M21.3	chr11	129878481	129879660	+	ENSG00000254004.1	ENST00000523638.1	ZNF260	chr19	37001597	37019562	-	FALSE	5.66097	5.16406	5.92065	5.9479	6.2995	5.63911	6.4193	3.77998	4.08752	4.46307	9.52695	8.18568	4.13386	4.84304	3.91815	4.63423	4.25014	3.75667	8.05719	4.64503	5.94985	9.44776	9.65828	8.67583	9.53131	6.3643	4.42429	5.8964	5.30044	5.94315	7.78242	3.14079	2.47749	4.07063	6.53298	2.3298	5.93261	6.23087	1.659	9.1625	9.95102	1.9444	7.07356	7.33244	5.54173	5.52219	4.88429	5.40354	3.87973	4.97177	9.15916	10.0002	7.81554	0.517437	5.81186	54	Yes	Processed
ENST00000556114.1	RP11-280K24.6	chr14	52254179	52254461	+	ENSG00000185900.5	ENST00000518991.1	SGK196	chr8	42948658	42977369	+	FALSE	1.30473	1.1374	1.18676	0.98817	1.0949	0.850164	1.09058	0.602921	0.796682	0.82551	2.96403	2.72478	1.00116	1.25087	0.675428	0.901253	1.0329	0.563395	1.09897	0.520108	1.14244	5.89687	6.36762	1.608	1.20514	1.15669	1.17965	1.07032	1.62822	1.05614	1.32123	0.448955	0.361527	0.348849	0.348141	0.377667	1.58549	1.65678	0.719167	1.58403	1.66183	0.745802	1.50649	1.10478	1.291	1.30561	1.46488	0.983546	0.88387	2.31608	1.67014	1.92172	1.56636	0.258997	1.3399	54	Yes	Unprocessed
ENST00000392760.3	OR10D5P	chr11	123925577	123926414	+	ENSG00000234560.3	ENST00000431524.1	OR10G8	chr11	123900297	123901341	+	FALSE	0	0	0	0	0	0	0	0	0	0	0	0	0	0	0	0	0	0	0	0	0	0	0	0	0	0	0	0	0	0	0	0	0	0	0	0	0	0	0	0	0	0	0	0	0	0	0	0	0	0	0	0	0	0	0	0	No	Unprocessed
ENST00000398851.2	AC005562.3	chr17	28956698	28964323	+	ENSG00000185158.7	ENST00000394713.3	LRRC37B	chr17	30348116	30380370	+	FALSE	6.1408	4.36659	3.45153	6.88158	6.13175	6.63627	7.12819	4.99799	5.85597	5.51475	25.6491	23.3014	6.94634	6.96205	5.71574	5.24029	5.81105	4.42917	6.11614	3.85926	6.48853	3.3853	4.69048	11.355	9.7143	6.5945	4.14682	5.50109	3.86881	5.11706	10.0736	1.56709	0.8374	2.02716	2.64199	0.953034	7.36542	4.99885	1.79297	10.2032	13.0325	1.40475	11.1379	6.54387	10.9519	11.8149	5.89351	6.26354	3.20583	27.5302	6.13963	10.744	8.20069	3.43353	7.05102	54	Yes	Unprocessed
ENST00000423352.2	RP11-148B6.3	chr4	113614615	113614948	-	ENSG00000182093.8	ENST00000541890.1	WRB	chr21	40752280	40786214	+	FALSE	10.3796	10.6303	18.2205	15.2722	13.9729	13.7566	11.5066	25.9627	28.5459	23.5506	35.4542	27.571	21.6846	31.5252	21.9063	37.8815	26.9347	19.4928	41.5371	25.0233	11.2186	21.1419	10.6908	21.3823	17.8357	13.4734	8.2566	15.0927	6.55326	16.6295	19.9017	7.56024	4.72929	9.3943	10.1169	5.65525	11.4242	8.42144	7.10583	26.0392	21.2604	4.67121	21.4731	11.2739	6.82023	7.18954	8.335	7.23619	7.51864	33.859	13.6745	18.6435	11.4061	2.06014	16.4602	54	Yes	Processed
ENST00000432417.1	RP11-272G22.1	chrX	53785524	53785702	+	ENSG00000158571.6	ENST00000545676.1	PFKFB1	chrX	54959567	55024967	-	FALSE	18.6058	14.7001	0.437525	0.15709	0.858175	0.114684	0.318505	0.235569	0.25072	0.241826	0.242226	0.291584	0.310703	0.294379	0.256677	0.32614	0.315175	0.22632	0.398125	0.254495	8.21215	0.151359	1.04985	0.258808	0.201659	0.134582	0.291441	0.147912	0.386423	0.131895	0.176631	0.1432	0.0901446	0.81811	0.489991	27.523	0.296933	0.609492	27.5095	1.14407	0.140355	0.822107	0.99787	0.416371	0.716101	0.739908	0.456966	0.559944	0.237759	1.09003	2.14141	0.162252	0.438284	0.160147	2.17931	54	Yes	Processed
ENST00000536916.1	RP11-172C16.4	chr11	114453975	114455414	+	ENSG00000196591.7	ENST00000519065.1	HDAC2	chr6	114254192	114292449	-	FALSE	13.7346	12.9303	12.8879	16.5042	15.551	19.3194	16.1732	5.77592	6.47484	8.73257	19.3254	14.2965	6.82615	9.28909	6.24215	8.20574	9.10621	7.03531	11.5424	6.68614	14.1317	26.151	25.9749	20.1077	22.1763	16.0245	12.5321	13.4497	14.6004	13.4394	19.2706	6.69914	4.95196	5.85172	10.6323	3.13541	14.5533	12.0894	7.58628	17.6352	22.0931	5.70055	15.7107	13.1873	14.8675	15.0264	11.8536	12.4597	10.6932	27.7826	14.7937	22.5908	17.1755	3.51326	13.2422	54	Yes	Processed
ENST00000558833.1	RP11-361D15.1	chr15	59968956	59969520	+	ENSG00000100564.4	ENST00000216452.4	PIGH	chr14	68056028	68067004	-	TRUE	18.2822	16.2227	28.5346	20.8332	18.5382	18.8949	19.8721	9.30324	11.7301	11.198	31.7948	29.3566	14.4962	16.5606	8.73548	13.3123	12.1749	9.62252	18.0186	12.4972	19.5658	12.9491	13.6574	20.2939	25.8443	15.5773	12.7233	16.7054	12.781	15.6797	23.4957	7.82418	5.35495	14.9154	23.627	9.67017	18.9511	24.3659	14.4463	26.7362	31.0681	12.0295	15.6534	25.2286	21.5187	22.5733	17.3264	18.7827	16.0231	28.2568	36.1764	22.7585	18.2603	4.7584	17.8807	54	Yes	Processed
ENST00000518224.1	IGHV3-25	chr14	106745623	106746073	-	ENSG00000233732.2	ENST00000425181.2	AC142086.2	chr16	33006369	33006839	+	FALSE	0	0	0	0	0	0	0	0	0	0	0	0	0	0	0	0	0	0	0	0	0	0	0	0	0	0	0.358881	0	0	0	0	0	0	0	0	0	0.108317	0.909988	0	0	0	0	0	0	0	0	0.341264	1.18205	0.0505282	0.107757	0	0	0	0	0.0566442	7	Yes	IG
ENST00000405929.1	RP1-265C24.5	chr6	28083406	28084329	+	ENSG00000196378.5	ENST00000527190.1	ZNF34	chr8	145997611	146012725	-	FALSE	17.5712	13.4209	5.66295	17.8167	16.7175	29.5104	17.8187	5.97047	6.77086	6.83571	36.8124	34.313	9.52277	8.89751	6.11085	8.67048	7.04568	6.05915	10.6342	6.54923	16.3151	4.87257	5.867	25.1079	24.7192	18.8151	8.89525	16.0647	5.01599	15.1421	25.9413	5.04347	3.32217	5.48363	8.35089	3.4409	11.3993	7.36838	4.78902	27.3184	23.4122	3.35583	18.6628	14.874	13.4929	14.4678	9.17985	8.26212	5.54201	15.4732	18.5722	24.1508	14.1707	2.44225	13.0008	54	Yes	Other
ENST00000444815.1	GNAQP1	chr2	132181370	132182440	-	ENSG00000156052.6	ENST00000286548.4	GNAQ	chr9	80331003	80646374	-	TRUE	42.3299	33.0825	23.6413	48.2525	39.0648	54.6924	42.6644	35.4177	43.4145	34.8784	38.6866	33.9339	40.7716	54.1346	35.8062	33.4395	36.5326	30.035	53.3089	31.2816	35.8665	29.7406	0.139199	38.4336	41.023	45.377	30.4636	37.8002	23.2956	43.1079	38.0748	7.38107	4.19063	14.262	17.524	8.13263	51.6324	27.9283	8.28739	47.9461	36.7803	7.36608	25.5662	30.0158	13.9352	16.1223	21.0963	15.1686	23.8926	16.2771	37.0889	47.7468	28.1806	18.3032	30.991	54	Yes	Processed
ENST00000434624.1	CEACAMP1	chr19	43124364	43137186	-	ENSG00000183668.11	ENST00000244293.7	PSG9	chr19	43761312	43773650	-	FALSE	0	0	0	0	0	0	0	0	0	0	0.0491677	0.0653193	0	0	0	0	0	0	0	0	0	0.154018	0	0	0	0	0	0	0	0	0	0	0	0.0136808	0.00940687	0	0	0.0265371	0	0	0	0.0089834	0.0127147	0	0.0127152	0.0124795	0	0	0	0.0780232	0	0	0	0	0.00820455	11	Yes	Unprocessed
ENST00000414953.1	CYP46A4P	chr1	48555040	48555306	+	ENSG00000036530.4	ENST00000380228.2	CYP46A1	chr14	100151041	100193199	+	FALSE	0.829725	0.970002	0.830208	0.661262	0.691104	0.473537	0.822411	13.5034	22.2333	53.1003	5.01889	5.97884	32.1778	31.584	15.127	11.9021	50.6995	40.8883	4.41719	6.83496	0.941733	0.180316	0.0198926	2.23666	2.24953	0.643118	0.374673	0.836905	0.167394	0.87826	1.47229	1.52395	0.70366	0.589073	0.55652	0.386975	0.75496	0.657988	0.33098	1.27963	2.25507	0.8777	13.9369	1.41953	0.411671	0.531049	0.425149	0.221391	0.435034	2.47911	2.30289	2.37083	0.764195	0.0206106	6.36999	54	Yes	Processed
ENST00000531117.1	RP11-672A2.2	chr11	76405087	76418685	-	ENSG00000132518.5	ENST00000254854.3	GUCY2D	chr17	7905988	7923658	+	TRUE	0.0703538	0.0772999	0.0285673	0.0352338	0.0498621	0.0237101	0.0549929	0.039231	0.120947	0.0713516	0.0842149	0.0867456	0.18277	0.223833	0.0521952	0.139722	0.0534401	0.0697816	0.0534777	0.1077	0.175576	0.128544	0.0137936	0.0689741	0.0945608	0.0360035	0.0842805	0.0304228	0.6551	0.0302901	0.154948	0.0869705	0.0199239	0.0730082	0.0198858	0.041575	0.260268	0.308317	0.0117568	0.0807752	0.0811964	0.0702589	0.167575	0.465621	0.187541	0.247992	0.110863	0.145098	0.144806	2.4499	0.250715	0.0527845	0.350203	0.0915058	0.163268	54	Yes	Unprocessed
ENST00000438101.1	SALL1P1	chrX	49429447	49433283	-	ENSG00000103449.5	ENST00000251020.3	SALL1	chr16	51169886	51185170	-	TRUE	0.412316	0.0316177	0.0331832	0.0302298	0.103511	0.0273588	2.16137	9.04023	7.51559	9.16213	1.75594	2.47654	8.74553	7.23688	9.10385	7.23113	8.09659	7.8183	34.39	12.6966	0.339306	5.44309	0.0145143	27.8267	42.5158	0.0298155	1.98452	0.0291956	0.333613	0.0280175	18.9846	0.420283	0.0233962	15.8897	50.7803	19.9996	0.0189514	0.310391	0.0159444	0.607456	6.20297	0.371821	11.7892	1.07797	0.0911368	0.199481	1.59102	0.0270319	1.3533	2.62573	45.2957	23.072	12.3487	0.0105752	7.77261	54	Yes	Processed
ENST00000442420.1	ZNF652P1	chr3	50824105	50825716	-	ENSG00000198740.4	ENST00000362063.2	ZNF652	chr17	47371927	47439835	-	FALSE	8.79372	7.06389	8.32067	8.95245	8.94205	9.25522	12.4865	6.04862	4.56541	5.74115	12.3244	11.5184	5.02027	5.16016	6.84154	6.6167	5.37324	5.76934	15.2053	9.23809	11.0247	4.55389	6.7745	14.5162	15.1408	20.3422	11.3462	13.6298	6.35737	13.6367	11.8711	3.62946	2.29718	4.81024	6.75147	5.37714	12.1015	15.4814	4.52625	17.5786	12.4925	4.37657	12.8626	15.6494	15.7286	19.3753	12.6843	14.4419	10.2621	17.3738	12.8135	13.4541	11.7388	6.72121	10.0918	54	Yes	Processed
ENST00000458136.1	RP11-456P18.2	chr1	161860730	161861470	+	ENSG00000131467.4	ENST00000441946.1	PSME3	chr17	40985423	40995775	+	FALSE	36.2966	35.7236	33.2315	41.091	40.402	44.4096	41.4538	16.9666	21.5836	18.423	32.1064	31.0912	24.2496	29.1311	15.0476	20.9239	18.6541	15.4425	17.1403	18.5658	36.4267	80.8771	80.6122	38.2842	35.8931	36.674	33.3313	35.8149	49.7361	38.4986	40.1912	17.176	14.5508	22.4073	32.6632	13.6664	36.8261	33.323	25.1167	37.3528	28.7204	14.9588	24.8305	32.7528	43.9386	46.8297	34.6965	35.8698	31.2539	43.2767	39.2637	40.6108	37.9919	22.8257	32.7625	54	Yes	Processed
ENST00000416115.1	RP11-398K22.10	chr6	74032560	74033173	+	ENSG00000125775.10	ENST00000381808.3	SDCBP2	chr20	1290619	1294317	-	FALSE	10.5	8.05893	2.33391	4.55178	4.64016	3.94521	11.3514	16.2488	19.7344	17.3399	11.4665	12.1065	21.7854	22.8898	12.0521	15.2005	24.0518	13.6784	5.63744	9.85856	9.20773	4.89956	2.46296	6.72762	9.09909	4.2664	58.2083	4.26741	165.045	4.17775	9.93529	2.00679	1.46867	9.94153	5.39265	6.2055	23.681	26.0508	1.581	6.2478	5.74599	7.12769	4.89134	7.8135	81.1874	88.5865	64.4048	4.60895	29.2465	11.8813	27.222	9.0591	68.6916	2.18689	18.9066	54	Yes	Processed
ENST00000505650.2	RP11-798K23.3	chr5	178949458	178952075	+	ENSG00000204661.5	ENST00000448248.2	C5orf60	chr5	179068545	179072047	-	FALSE	0	0	0.0209968	0	0	0	0.0275365	0.0248796	0.0380833	0.0456901	0.221035	0.195095	0.0406418	0.0431461	0.035399	0.0477451	0.0569157	0.0414373	0.0345223	0.0382065	0.0283956	0	0	0	0.0813398	0.0197568	0	0	0	0	0.0261624	0	0	0.0531706	0.0564213	0.0448613	0.0267173	0.0277281	0.0171887	0.043254	0.0858101	0.0265892	0.107877	0.0528853	0.0290825	0.016889	0.0134657	0.0199362	0.0288589	59.8005	0.0360556	0.0429017	0.0266371	0	1.14118	39	Yes	Unprocessed
ENST00000421606.1	CES1P1	chr16	55794460	55828070	+	ENSG00000198848.5	ENST00000360526.2	CES1	chr16	55836766	55867075	-	TRUE	55.5074	30.8581	7.22951	77.1052	57.1924	74.3284	65.481	0.342374	0.340523	1.14193	0.229962	0.341585	0.345176	0.273591	0.323345	0.271202	0.590247	0.569316	0.889658	0.393821	26.1454	12.2821	0.139973	21.47	29.782	74.7568	27.467	45.1934	16.8866	40.6498	39.74	32.0601	7.9969	1.48695	2.9932	403.205	180.276	22.5072	1.90832	31.1952	18.7374	2.44991	2.81719	34.5431	10.5529	10.6143	8.89086	25.9705	5.25173	6.60252	9.46529	58.6193	14.9268	12.5852	29.8875	54	Yes	Unprocessed
ENST00000421655.1	RP11-18B3.2	chr9	108520445	108523036	+	ENSG00000024526.11	ENST00000456315.2	DEPDC1	chr1	68939835	68962797	-	FALSE	0.0990864	0.0692582	0.1182	0.0962103	0.114277	0.0785482	0.0924945	0.0470091	0.0809985	0.0294395	0	0	0.119769	0.134903	0.0448076	0.0894516	0.032565	0.0248763	0.0224211	0.0218975	0.11572	9.31571	13.6462	0.0718472	0.0946444	0.0644122	0.887613	0.0505845	3.38821	0.0446931	0.0893956	0.0421339	0.0372351	0.0405365	0.0440886	0.0319947	0.213788	0.213212	0.0243305	0.0679951	0.0652753	0.0232227	0.0363065	0.278933	0.858689	0.839074	1.00995	0.652507	0.185544	11.7153	0.121061	0.0656209	0.97094	0.107005	0.86537	52	Yes	Processed
ENST00000518155.1	RP11-16P20.2	chr8	27554734	27555043	-	ENSG00000119723.9	ENST00000554193.1	COQ6	chr14	74417013	74422703	+	TRUE	14.3039	11.3077	33.4802	13.3024	14.0917	15.0918	16.4489	5.4818	6.91206	7.61922	17.3723	16.6889	8.55434	9.20772	5.94549	7.05982	7.95431	6.22858	7.74113	5.43982	15.1143	13.5322	12.9849	18.5209	18.7683	15.0811	11.3035	14.3296	9.74465	14.3589	14.7962	12.5297	13.444	10.4177	11.709	9.02774	11.2739	12.363	14.1	18.7289	18.1114	3.48189	19.7374	16.2307	10.1149	11.0447	13.148	13.3005	11.4482	32.4317	19.4025	18.3782	14.5708	2.15143	13.0725	54	Yes	Processed
ENST00000514684.1	OR10J2P	chr1	159248831	159249791	-	ENSG00000196184.7	ENST00000423932.3	OR10J1	chr1	159409512	159410600	+	FALSE	0	0	0	0	0	0	0	0	0	0	0	0	0	0	0	0	0	0	0	0	0	0	0	0	0	0	0	0	0	0	0	0	0	0	0	0	0	0	0	0	0	0	0	0	0	0	0	0	0	16.648	0	0	0	0	0.308296	1	Yes	Unprocessed
ENST00000527269.1	RP11-110I1.5	chr11	118876437	118876644	-	ENSG00000168301.8	ENST00000404589.3	KCTD6	chr3	58477841	58488079	+	FALSE	7.70092	7.80843	5.97593	8.68194	9.38487	7.31667	8.32882	8.84342	11.6776	8.41661	45.174	41.4414	13.0109	14.3116	9.92665	9.1804	8.1209	7.56639	10.9214	9.76902	8.13714	7.49296	3.76709	10.7707	14.5525	10.5471	6.73067	10.186	9.62531	9.76851	13.6719	4.12006	2.79525	9.28762	11.7806	5.60558	7.62152	5.72432	2.86359	13.0023	13.7264	2.62542	18.825	9.96027	5.7523	5.27573	6.18072	9.75869	4.54875	6.81088	14.4786	14.8761	12.5692	1.59468	10.1591	54	Yes	Processed
ENST00000502364.1	AC005187.1	chr4	111212800	111214486	+	ENSG00000214717.4	ENST00000381218.3	ZBED1	chrX	2406227	2418596	-	FALSE	42.3122	27.7631	28.5857	36.643	34.9192	34.4049	27.9549	14.2588	14.8721	15.553	23.9506	24.652	17.4385	17.1922	12.6951	19.6708	15.6541	13.0048	19.2397	17.6534	33.9862	39.8731	57.6842	34.0884	45.4669	27.8726	27.7494	30.7918	19.9435	28.746	33.278	21.6401	24.9181	14.7728	16.9496	25.2405	28.6917	28.8137	52.5859	39.5028	30.6664	16.4208	22.5264	33.2611	37.4004	42.5691	29.4925	30.7138	21.7444	19.6326	30.363	40.5303	28.5339	15.6982	27.6031	54	Yes	Processed
ENST00000435859.1	RP1-203C2.3	chrX	127256712	127257474	+	ENSG00000154640.10	ENST00000348354.6	BTG3	chr21	18965971	18985265	-	FALSE	28.0552	35.0698	24.9785	42.5386	33.8665	37.5578	28.9501	10.1892	6.68899	13.6667	2.82636	3.1103	5.92002	6.93722	10.3908	17.392	19.1269	10.0983	24.4816	10.2776	31.4571	41.2859	46.4301	50.369	53.7377	36.5376	21.9498	24.1415	25.7953	21.9355	64.7755	18.285	4.07093	15.5758	15.0481	3.75001	64.8723	31.2357	2.40896	38.1766	41.4665	9.54177	33.609	34.4435	50.5955	48.377	16.5847	17.2658	19.228	69.4817	43.9959	68.0261	53.8813	2.35434	27.6447	54	Yes	Processed
ENST00000482727.1	ZNF542	chr19	56884619	56889341	+	ENSG00000197050.5	ENST00000304239.7	ZNF420	chr19	37569337	37621212	+	FALSE	4.5223	4.05247	4.23902	5.25797	5.25345	5.69915	5.10495	2.77188	3.16701	3.56877	13.2788	11.2376	4.0047	4.56996	3.0116	3.9144	3.75484	2.75259	4.56031	3.23666	4.76434	3.6324	5.30097	6.40703	6.69869	5.31178	3.21285	5.27758	2.93981	5.37258	6.57039	2.13326	1.49707	1.97868	3.11138	1.67912	3.65119	3.65077	2.74696	6.62088	7.63788	1.50451	5.62683	5.1641	4.02365	4.15484	3.49149	4.96126	2.73717	10.6494	6.24975	6.94965	5.51079	0.582395	4.62518	54	Yes	Unprocessed
ENST00000456605.1	AC027612.2	chr2	91872473	91873910	-	ENSG00000169676.4	ENST00000304374.2	DRD5	chr4	9783258	9785632	+	TRUE	0	0	0	0	0.0408145	0	0.0203845	0.601588	2.71248	1.14476	0	0	1.65012	2.25219	0.779703	1.0715	0.664046	1.31007	0.083535	0.159788	0	0	0	0.0421204	0	0.0140735	0.0366452	0	0.041755	0.0220644	0.0520039	0.0171186	0	0.0357556	0	0	0.053588	0.058095	0	0.0974414	0.0377924	0	0.493492	0.254199	0	0	0.0429556	0	0	0.24637	0	0	0.0546235	0	0.260946	30	Yes	Processed
ENST00000522216.1	RP11-278I4.1	chr8	119994818	119995114	-	ENSG00000034713.2	ENST00000037243.2	GABARAPL2	chr16	75600249	75611779	+	FALSE	70.5598	66.7929	78.9037	121.535	99.2266	94.9786	62.652	90.265	104.347	103.632	156.025	137.284	96.6594	124.581	82.3276	131.438	120.881	91.3285	152.03	119.057	74.0123	57.4036	75.7203	80.9643	78.2675	68.8601	47.6747	65.9354	44.0063	64.2208	75.4045	64.6072	57.2042	42.5304	68.0018	19.2228	77.8714	52.5701	60.0661	101.508	80.7903	18.1137	106.875	72.037	70.3167	82.2501	47.064	67.6141	39.766	63.581	90.3271	83.5183	69.5482	77.0879	80.5453	54	Yes	Processed
ENST00000445563.1	CHMP1AP1	chr1	28013160	28013980	-	ENSG00000131165.10	ENST00000397901.3	CHMP1A	chr16	89710839	89724253	-	TRUE	71.7714	62.1908	58.8223	91.1726	82.4417	84.4438	90.0031	48.1402	60.9166	44.5219	72.3131	75.9728	67.4346	66.437	51.4445	49.3498	52.4182	37.4841	54.0325	40.6864	72.9014	96.2142	84.7025	102.378	105.656	80.843	78.6685	78.7077	107.882	79.4378	96.2599	32.4274	26.3735	54.4176	66.8422	32.7986	87.179	66.6429	39.9567	83.6442	84.7534	24.0644	74.6222	103.405	95.3687	101.29	88.2697	89.4653	61.5333	136.374	100.821	101.8	98.8056	69.9762	73.4533	54	Yes	Processed
ENST00000529697.1	RP11-179A10.2	chr11	11157029	11159205	+	ENSG00000166669.8	ENST00000535850.1	ATF7IP2	chr16	10479918	10575975	+	FALSE	1.94808	3.91351	13.9589	3.32854	3.60007	1.57538	6.58491	2.34868	2.88257	2.55176	2.13093	1.87162	3.42436	4.00343	2.3109	3.02197	3.08993	1.98943	2.60026	2.01008	3.03919	0.449496	11.3517	2.31374	3.38057	3.99486	3.26714	2.35873	2.58894	2.13633	5.14035	4.52671	4.27122	2.51703	4.33896	9.6858	4.83416	1.93665	0.47558	3.54639	4.55422	4.8109	3.65443	3.13595	2.93329	2.49012	4.5388	10.5363	4.98281	43.7069	6.98332	3.83839	3.24956	1.7107	4.56342	54	Yes	Processed
ENST00000414613.1	NONOP2	chr2	61163954	61165184	-	ENSG00000147140.10	ENST00000373841.1	NONO	chrX	70503483	70521018	+	TRUE	120.699	101.551	133.001	136.951	114.343	131.849	130.372	34.1996	39.6024	39.1644	154.252	125.869	41.7889	48.2014	31.4666	47.4868	43.0139	31.6588	47.2648	34.5831	121.027	181.73	238.896	164.396	164.865	111.474	89.3875	115.033	99.7478	109.534	147.669	46.3525	29.1163	54.3072	69.2837	45.9517	137.645	101.087	45.5258	129.092	222.07	67.507	118.908	121.552	119.263	118.239	107.03	121.678	90.2179	80.1056	140.002	171.641	128.543	43.9868	100.744	54	Yes	Processed
ENST00000456364.1	RP11-136B18.1	chr1	238431794	238431895	-	ENSG00000146707.9	ENST00000310842.4	POMZP3	chr7	76239303	76256558	-	FALSE	19.6088	16.6894	9.41157	22.5696	21.2555	23.4375	22.2983	8.60182	10.3874	9.15243	22.4756	23.3164	12.7332	11.605	8.86828	8.47148	10.4542	8.40316	10.8664	7.44166	19.9581	11.0429	9.4885	30.1423	23.6164	22.4742	11.8985	21.0999	12.2547	21.356	20.2276	7.17915	4.99514	7.98833	11.8951	3.01579	16.657	10.8852	9.35868	24.5927	27.4024	6.28197	13.7556	25.3718	18.3187	19.4448	11.2647	12.5762	12.0279	51.0027	19.4919	29.5034	21.993	7.12761	15.9951	54	Yes	Processed
ENST00000414888.1	AC080125.1	chr2	186411862	186412545	-	ENSG00000109381.13	ENST00000540754.1	ELF2	chr4	139979839	139984593	-	FALSE	24.6332	20.1713	9.83256	28.4033	23.0566	25.8059	20.8241	5.30715	4.98744	8.29749	20.7881	18.5152	7.22957	6.99604	6.56358	6.76513	7.37742	6.7305	14.6893	7.55869	22.9765	14.9323	13.6246	23.6459	27.0986	24.9092	14.9202	22.6782	14.1575	22.427	23.5968	8.778	6.51807	7.31642	11.43	6.56218	22.2203	18.9746	10.7825	24.9791	23.0813	6.43739	24.9131	23.2654	19.9848	19.4219	15.8638	19.365	12.3138	29.965	24.1989	27.2014	21.5558	8.7553	16.5441	54	Yes	Processed
ENST00000456151.1	AC005008.3	chr7	80820714	80821325	+	ENSG00000078668.8	ENST00000022615.4	VDAC3	chr8	42249421	42263415	+	FALSE	86.5275	77.0633	88.9251	114.073	110.525	119.765	106.874	65.5231	101.24	79.7879	233.469	177.81	107.519	168.508	71.9358	116.714	86.3394	62.4088	83.5512	79.1237	78.7872	104.473	223.116	96.7209	97.7156	149.109	108.796	129.705	106.135	143.672	104.9	147.817	157.134	58.659	83.4436	42.7061	86.817	70.439	252.265	111.701	87.169	35.1041	90.2363	82.5174	70.3759	73.5167	93.1764	93.6357	69.5662	170.032	118.396	114.901	94.485	33.6043	105.898	54	Yes	Processed
ENST00000508142.1	RP11-75N20.2	chr4	109694769	109695176	+	ENSG00000165807.3	ENST00000298705.1	PPP1R36	chr14	65016620	65056096	+	FALSE	2.89012	1.21796	0.427036	0.522606	0.604703	0.41968	0.794075	0.690208	0.456732	1.08095	0.202699	0.252882	0.482101	0.466647	1.08354	1.09786	0.997002	0.764801	4.07458	1.47551	1.66402	0.580325	0.0766022	0.63589	0.558051	1.10961	2.98875	0.86009	0.68446	0.825448	1.54232	0.405375	0.0988854	0.65688	2.69308	0.0970858	1.18105	2.71899	0.227981	2.3941	0.199491	4.78211	3.95298	0.613367	1.43722	1.73505	1.89502	0.514647	4.27432	81.8071	0.774242	0.632954	0.76131	0.0591306	2.69333	54	Yes	Processed
ENST00000520639.1	CTB-158E9.2	chr5	153873136	153874303	+	ENSG00000155975.5	ENST00000324849.4	VPS37A	chr8	17104080	17155533	+	TRUE	16.1036	14.8609	12.6147	16.4858	17.1585	21.0593	15.093	7.74958	8.58539	8.03421	25.3159	20.2487	8.97312	11.6616	7.91351	9.03916	9.0557	6.86922	15.637	8.4437	14.037	20.5436	13.6364	18.1567	17.5567	16.4301	9.67978	16.2119	11.8168	17.8494	15.223	11.0262	8.94106	7.98288	10.3969	6.77476	16.3633	9.89299	14.9511	15.9254	17.8989	3.56346	14.2781	13.3408	11.5937	12.4951	9.19075	8.02672	7.68943	22.7605	13.6238	19.173	15.6281	3.9045	13.1012	54	Yes	Processed
ENST00000417003.1	RP11-157J13.1	chr10	79828458	79829385	-	ENSG00000114353.11	ENST00000266027.5	GNAI2	chr3	50289106	50296771	+	TRUE	189.753	156.408	76.4626	210.984	180.939	193.717	134.079	62.9972	58.8165	52.111	41.894	47.5074	62.879	59.4205	53.8843	77.3883	59.1475	47.471	146.449	72.8663	145.557	188.13	162.642	170.243	172.993	143.339	76.0174	140.145	59.2931	137.2	164.055	54.2908	39.0027	42.7653	62.049	39.8801	222.098	55.658	22.6856	195.639	136.368	15.7812	111.255	103.877	62.6629	70.4079	94.8359	188.857	38.3983	75.9574	122.035	168.943	121.636	342.722	109.863	54	Yes	Processed
ENST00000453364.1	RP11-431K24.2	chr1	8249884	8252830	+	ENSG00000130741.5	ENST00000253039.4	EIF2S3	chrX	24072833	24096088	+	TRUE	87.9019	79.2392	64.9018	90.6317	87.8262	107.279	106.858	23.2667	26.1022	26.8454	73.5061	50.1954	25.8281	36.466	21.1872	23.3624	26.7233	21.7437	37.8004	23.9761	84.4651	176.611	246.428	149.52	151.768	101.69	71.8652	81.5089	81.4215	81.5781	133.353	34.523	25.2417	39.5806	53.2737	30.7749	88.9196	71.874	42.9804	90.3927	197.032	52.7618	51.1814	76.6551	86.3461	81.3774	75.346	79.7031	72.4148	28.1493	86.5904	148.425	113.163	47.4341	75.4813	54	Yes	Processed
ENST00000511259.1	RP11-796L2.1	chr4	171402846	171403346	-	ENSG00000105339.6	ENST00000518668.1	DENND3	chr8	142138878	142205907	+	FALSE	38.4514	25.9125	6.66285	19.9714	31.5682	43.8414	13.3505	5.60327	8.8291	5.02314	1.77106	2.53375	16.6523	13.0548	4.98736	7.36673	4.97429	3.99945	9.50188	7.95589	24.2641	3.53761	28.1407	28.4721	25.818	36.3133	18.2461	19.9608	5.19624	18.5334	24.4102	7.2289	6.7404	10.0098	12.612	1.9859	63.8764	15.0344	5.10506	22.5816	15.1772	2.44824	9.16442	17.3774	8.58511	12.4491	20.1016	44.752	10.0901	7.00979	23.8342	25.3243	16.3428	85.9673	17.5686	54	Yes	Processed
ENST00000507189.1	RP11-55C6.2	chr4	44946493	44946978	-	ENSG00000123131.8	ENST00000379341.4	PRDX4	chrX	23685563	23704516	+	FALSE	63.0443	67.3864	64.2842	86.6677	79.3039	57.2807	42.315	9.84173	9.60974	12.2089	17.0708	15.8245	8.87635	10.4163	9.5385	13.35	12.6357	10.933	31.105	14.898	61.1821	195.982	65.049	75.8795	80.7684	34.6346	37.79	37.7255	45.2509	43.6691	68.2573	46.0965	17.8466	16.9625	27.6283	75.145	42.4792	81.7625	15.6886	71.752	83.008	176.008	89.332	38.9633	34.1727	39.1943	32.7019	52.2696	53.7949	127.016	53.0608	67.6911	53.2908	7.15875	49.7371	54	Yes	Processed
ENST00000510945.1	RP11-390C19.1	chr4	29909281	29909413	-	ENSG00000080608.8	ENST00000397885.2	KIAA0020	chr9	2804164	2844241	-	FALSE	25.2574	30.9517	19.9426	24.2391	23.7771	22.1422	23.0496	3.3851	3.38596	3.82907	7.68628	7.06609	4.18833	4.51841	3.86595	4.86464	3.84086	3.44203	6.80339	4.51877	29.4124	55.8489	61.6756	27.6916	30.8598	18.7621	18.6515	17.652	35.4428	17.8729	34.4074	10.1946	6.60565	19.1474	30.5285	9.70763	28.8101	26.0301	8.08203	27.1109	39.9151	10.0823	19.6332	24.3799	25.0261	23.8423	20.6379	25.8508	15.2915	30.166	25.4904	29.0962	31.3637	2.96383	19.7961	54	Yes	Processed
ENST00000434368.1	AC005237.2	chr2	242058140	242058358	+	ENSG00000163874.7	ENST00000373082.1	ZC3H12A	chr1	37940166	37949817	+	FALSE	12.0003	23.7065	17.703	27.3481	23.6996	17.9013	17.7664	0.724588	0.64382	0.878756	3.23568	3.46409	0.967515	0.715883	0.877692	1.5059	0.644051	0.810452	1.93959	1.33265	24.6207	15.9885	39.8054	6.01545	7.95101	12.7209	18.5487	13.7888	41.542	12.6126	18.0668	8.89904	3.22412	13.3768	22.8432	10.2785	54.7088	25.9714	6.42776	10.8353	11.5087	7.06825	11.2749	49.3221	70.7977	49.6423	29.3532	27.5804	20.3526	13.2135	12.7685	7.90218	30.3523	36.5456	16.7366	54	Yes	Processed
ENST00000521318.1	CTD-2008O4.1	chr8	132724759	132725227	+	ENSG00000155636.9	ENST00000286070.5	RBM45	chr2	178977182	178994383	+	FALSE	5.42294	4.1445	4.83613	7.17362	7.12018	6.59697	7.05075	2.56106	3.06106	3.25694	7.60119	6.54085	3.78402	3.9981	2.97061	3.83744	3.72226	2.56941	4.23829	3.0162	5.62476	9.01607	7.87589	8.80461	9.39497	6.39435	5.57002	5.70506	4.50561	5.55075	7.32079	2.51288	1.93824	3.04949	4.42489	2.46722	6.15636	5.96397	1.90578	8.92769	7.56652	2.5708	8.75064	7.66578	4.25764	4.56658	6.36116	7.80802	4.67439	8.92471	9.73493	8.86463	6.66005	1.04858	5.48271	54	Yes	Processed
ENST00000510299.1	RP11-692E14.1	chr4	184340044	184340958	-	ENSG00000105202.2	ENST00000221801.2	FBL	chr19	40325094	40337054	-	FALSE	156.491	133.56	82.9482	125.03	117.659	129.991	153.422	40.5431	34.8159	38.9886	77.762	69.6642	36.2496	38.8878	34.8928	37.882	46.7068	38.5988	59.5848	42.7005	188.698	248.083	409.037	271.533	258.691	111.167	110.501	109.794	184.419	100.67	196.767	44.0188	28.3115	47.6641	93.054	36.0417	119.616	115.432	61.9126	162.373	380.031	74.7412	94.9062	150.097	244.817	245.167	125.633	152.519	93.4278	163.956	142.56	248.624	211.101	59.4331	125.577	54	Yes	Processed
ENST00000411966.1	AC092638.1	chr2	194121208	194122482	+	ENSG00000143036.12	ENST00000529450.1	SLC44A3	chr1	95285957	95360609	+	FALSE	1.39248	2.42624	8.04093	4.15683	4.70132	2.31056	3.34011	5.00635	4.40178	6.0922	9.23965	9.60872	4.17194	3.9086	2.8556	3.71504	5.94403	4.42452	4.35146	3.86751	4.66854	1.52643	0.0120933	2.62657	5.76606	3.87175	20.7809	1.64153	10.4208	1.72074	2.62057	1.88665	1.45785	13.9191	17.8173	1.58405	8.50217	21.8953	0.0755952	6.52815	2.21474	13.2968	20.499	10.6084	6.09721	5.98393	12.4372	0.673608	14.504	4.76043	7.00994	3.17726	9.4998	0.117851	6.18811	54	Yes	Processed
ENST00000508068.1	AC006390.4	chr4	24769671	24769953	+	ENSG00000134602.11	ENST00000394335.2	MST4	chrX	131157333	131209971	+	FALSE	4.48135	8.68059	1.05659	8.75025	5.11246	13.4282	12.5321	0.426554	0.37846	2.24705	6.33593	4.43266	0.332766	0.62037	0.493938	1.36771	4.48002	1.59635	0.961426	0.502214	5.88438	9.85596	78.2808	14.6099	11.7903	8.05202	9.15506	7.47897	13.9116	8.83843	10.626	1.21504	0.488395	1.19848	3.64913	2.12558	8.7115	7.53991	0.468421	2.28449	3.79979	1.95933	9.92372	16.2163	9.28153	9.31247	9.40971	12.7527	5.95918	2.14322	4.06511	92.9756	14.7881	10.2632	9.0228	54	Yes	Processed
ENST00000524837.1	RP11-644A8.2	chr11	56785575	56786361	+	ENSG00000181273.2	ENST00000326855.2	OR5AK2	chr11	56756347	56757342	+	FALSE	0	0	0	0	0	0	0	0	0	0	0	0	0	0	0	0	0	0	0.110871	0	0	0	0	0	0	0	0	0	0	0	0	0	0	0	0	0.0290235	0	0	0	0	0	0	0	0	0	0	0	7.35839	0	0	0	0	0	0	0.138857	3	Yes	Processed
ENST00000405197.2	AC064836.3	chr2	203200747	203201450	-	ENSG00000129195.8	ENST00000308855.7	FAM64A	chr17	6347761	6354382	+	FALSE	0.297903	0.254887	1.87456	0.276986	0.313555	0.127312	0.207245	0.0849771	0.0709262	0.0525593	0.347824	0.391563	0.0781379	0.079983	0.0609056	0.0992961	0.0666036	0.042375	0.0911846	0.0774917	0.255482	13.7723	16.4164	0.0893684	0.176683	0.138487	1.44915	0.178265	2.73311	0.179868	0.17894	0.0807658	0.0495382	0.145928	0.226446	0.0468785	0.45788	0.372311	0.0278231	0.286613	0.638276	0.0353272	0.1683	0.313095	1.27276	1.2285	1.50081	4.85264	0.360668	0.60741	0.258821	0.105842	1.1754	0.253524	1.01722	54	Yes	Processed
ENST00000414143.1	PPIAP2	chr20	25348911	25349402	-	ENSG00000108179.8	ENST00000225174.3	PPIF	chr10	81107234	81115093	+	FALSE	29.6721	54.9129	252.452	13.0821	22.0484	17.1496	45.4229	24.5255	28.6743	28.3824	29.0683	27.8286	33.8775	37.2109	25.4169	35.1192	23.6606	24.8653	69.7058	45.8134	40.4022	113.269	114.724	25.075	26.9027	44.8234	53.0131	29.0878	65.9176	35.8296	32.0822	64.7765	72.8519	41.1645	69.2255	86.35	42.5977	39.1026	52.2323	19.9501	32.2375	39.2763	25.3834	29.0032	75.1705	95.1512	38.4559	78.7176	65.785	64.3697	43.8729	21.1085	34.9432	30.068	48.3668	54	Yes	Processed
ENST00000556269.1	OR4H12P	chr14	20228027	20228933	+	ENSG00000172188.4	ENST00000302231.4	OR4C11	chr11	55370830	55371874	-	FALSE	0	0	0	0	0	0	0	0	0	0	0	0	0	0	0	0	0	0	0	0	0	0	0	0	0	0	0	0	0	0	0	0	0	0	0	0	0	0	0	0	0	0	0	0	0	0	0	0	0	0	0	0	0	0	0	0	No	Unprocessed
ENST00000422742.1	RP4-696H22.2	chrX	78578943	78580673	+	ENSG00000090889.9	ENST00000374388.3	KIF4A	chrX	69509879	69635312	+	TRUE	0.352853	0.305427	0.320538	0.591826	0.567675	0.252726	0.386358	0.251853	0.281396	0.339226	0.104149	0.124309	0.450525	0.440808	0.210948	0.593934	0.265085	0.183295	0.262112	0.265752	0.245091	11.5254	24.5977	0.209847	0.486449	0.448612	1.97959	0.268256	5.07824	0.29712	0.336758	0.213396	0.0747891	0.157173	0.186238	0.0956126	0.618784	0.40256	0.0416148	0.282883	0.207454	0.0567302	0.847348	0.240761	1.71025	1.74	2.58253	4.04885	0.470355	3.84089	0.230881	0.19873	1.61953	0.425832	1.3392	54	Yes	Processed
ENST00000512971.2	AC011431.1	chr5	135078151	135082045	-	ENSG00000103274.5	ENST00000283027.4	NUBP1	chr16	10837678	10863208	+	FALSE	23.4762	21.8389	34.4964	28.0167	26.865	28.207	29.276	6.35887	6.44109	7.13631	15.5255	13.8786	7.27186	8.26824	5.66428	7.17747	7.13095	6.05562	10.0456	7.39488	23.6554	25.2348	45.716	24.5293	27.8201	27.9814	19.1833	25.4554	17.0754	26.688	32.3199	19.8475	18.2724	14.2397	19.3007	10.1634	22.7159	17.5952	16.7727	22.94	28.2245	12.5075	17.7575	22.5115	14.7698	15.363	21.5047	27.2606	21.4725	22.9141	28.5632	27.3517	19.9062	12.6458	19.459	54	Yes	Unprocessed
ENST00000445305.1	PRPS1P1	chr2	165070049	165070924	+	ENSG00000147224.6	ENST00000543248.1	PRPS1	chrX	106871793	106893487	+	TRUE	33.0023	31.6368	33.363	43.673	37.558	44.4236	32.8072	20.4938	27.6596	24.202	64.2653	51.1751	28.6668	36.5414	20.204	34.5577	27.1382	16.5909	32.1875	22.7043	29.9861	58.5818	78.0463	44.462	42.2118	31.1272	20.0486	29.0921	15.069	29.0008	40.625	17.4815	12.8388	14.9899	19.2324	21.2999	38.4218	23.0592	32.1102	43.3644	45.0367	10.8471	40.8085	26.5924	18.0861	19.0064	27.6694	36.4138	16.046	22.2646	51.0849	45.7519	28.171	13.6859	31.5808	54	Yes	Processed
ENST00000473923.1	RP11-54C4.1	chr5	151145458	151145800	-	ENSG00000182901.11	ENST00000331110.7	RGS7	chr1	240931554	241307868	-	FALSE	0	0.0125264	2.35469	0.0203991	0.0269119	0	0	13.1505	27.4383	24.1671	73.7687	47.0553	29.0952	57.3274	15.4026	15.021	37.8096	16.7963	5.09813	6.89469	0.0576248	1.56437	0.012001	0.0509393	0.133392	0.284398	0.105012	0.080555	0.0619811	0.0806892	0	0.008959	0	0.447915	0.484938	0.022693	0.0523376	0.0352072	0	0.815133	0.523274	0.157121	4.62599	0.113279	0.063777	0.057373	0.118958	0.305349	0.983267	9.23974	0.0304585	0.0852242	0.0491217	0.0350288	7.26158	48	Yes	Processed
ENST00000473259.1	UBFD1P1	chr3	98152878	98153691	+	ENSG00000103353.8	ENST00000219638.4	UBFD1	chr16	23568392	23582179	+	FALSE	21.7642	20.9334	29.6004	28.1895	26.0047	24.7266	24.6493	13.4498	19.4396	14.1465	57.0985	49.5271	21.2222	28.72	12.1988	22.8244	17.2981	11.3934	12.0183	14.2235	22.0967	60.7197	31.9162	32.061	33.8019	24.85	16.8004	23.0238	18.7137	23.5015	33.4255	16.6831	13.7274	13.6607	20.3479	11.6397	20.0248	19.0593	60.686	27.8647	33.5283	8.46382	38.8893	28.7567	16.1201	18.5035	16.4136	19.2845	12.7673	54.1101	32.0289	34.0153	22.4293	2.63165	24.6662	54	Yes	Processed
ENST00000510899.1	RP11-616K6.1	chr4	184993556	184994192	+	ENSG00000157193.10	ENST00000475501.1	LRP8	chr1	53729841	53741335	-	TRUE	1.77599	1.69428	1.35071	5.00631	2.41244	2.20426	1.57543	6.06688	9.12607	5.3851	22.383	30.1501	11.6642	10.8115	5.67818	8.23439	5.11211	4.52057	3.87572	4.96739	1.76359	6.22067	19.7777	2.61893	2.28172	0.87998	1.30874	0.825554	7.24795	0.838926	3.1297	0.573883	0.355185	0.894717	1.763	0.144962	3.89284	1.45453	0.29481	2.27772	1.49198	0.347545	8.03836	1.66795	1.59519	1.87195	2.5721	3.93316	0.733478	40.7461	37.7294	2.21989	3.33804	0.903771	5.73572	54	Yes	Processed
ENST00000425396.1	AC093416.3	chr3	25728387	25728614	+	ENSG00000213145.5	ENST00000392531.3	CRIP1	chr14	105953254	105955128	+	FALSE	83.3522	75.1635	6.00723	261.047	333.545	313.322	32.821	3.9662	3.40224	5.54868	1.96509	2.39645	3.4731	2.82673	4.73162	5.49071	3.92551	4.83206	4.88647	6.22344	59.8694	11.7563	120.85	40.7772	57.3069	29.6835	37.7713	49.2824	30.673	46.9504	58.8402	49.2016	17.847	19.208	38.7789	2.53754	114.748	34.8228	5.49984	68.7438	14.2853	2.40333	23.9206	17.6553	79.7959	86.1415	75.3068	41.139	17.2295	9.22676	69.1894	47.0149	33.529	44.4745	48.4331	54	Yes	Processed
ENST00000557743.1	RP11-356K23.3	chr14	89756541	89757938	-	ENSG00000112186.6	ENST00000378990.2	CAP2	chr6	17393876	17557026	+	FALSE	10.8367	8.91397	11.9987	42.4865	44.4214	83.7224	19.9724	33.2078	58.6775	40.1396	41.6302	22.7533	41.969	112.031	54.9673	25.5016	42.8576	26.625	5.26164	8.5105	10.1159	3.01944	0.0866095	29.0362	21.3262	52.3125	15.2228	33.8311	5.15089	40.8113	28.4773	27.7835	30.7761	4.14805	5.01677	1.90717	5.77975	5.69561	262.112	6.37855	6.29911	2.37498	7.45678	13.1487	2.36356	3.20535	3.93059	1.44711	2.53329	1.58681	10.4479	30.0084	8.43187	0.0763869	26.2738	54	Yes	Processed
ENST00000406489.2	ZSCAN12P1	chr6	28060205	28060623	+	ENSG00000158691.10	ENST00000361028.1	ZSCAN12	chr6	28346732	28367511	-	FALSE	4.00706	2.59481	2.43952	3.00435	3.22644	3.4572	5.83942	1.2047	1.49789	1.48317	6.63137	5.73553	1.85253	1.97872	1.28274	1.71757	1.61489	1.25595	1.91912	1.38735	4.27226	4.50495	8.10772	7.43126	7.32987	4.73243	3.08196	3.78761	2.09345	3.6654	6.00783	1.35199	0.925814	1.15759	2.37544	0.875594	3.18121	3.53484	0.616941	5.91523	6.45184	1.50377	3.7018	5.09979	2.49489	2.56188	3.75514	3.86525	2.40638	8.50706	5.88276	6.89991	5.26687	0.274985	3.47689	54	Yes	Processed
ENST00000558778.1	RP11-323I15.2	chr15	35384682	35385414	+	ENSG00000160201.7	ENST00000459639.1	U2AF1	chr21	44513066	44525362	-	FALSE	0.81797	0.729062	0.333117	0.709686	0.605578	0.651709	0.675885	0.0958732	0.110638	0.166906	0.551836	0.591249	0.17631	0.169132	0.133893	0.140169	0.217784	0.131641	0.184825	0.132003	0.855071	0.756745	0.864193	0.718451	0.853161	0.646484	0.545837	0.553307	0.504696	0.510272	1.04764	0.243617	0.117654	0.224757	0.204655	0.237871	1.09747	0.627363	0.220743	0.972511	1.03907	0.456288	0.808601	0.568004	0.868156	0.731878	0.760824	0.750546	0.516633	0.489441	1.08783	0.884836	0.74995	0.360457	0.540746	54	Yes	Processed
ENST00000457612.1	RP11-413C10.4	chr9	107419049	107419997	-	ENSG00000172146.1	ENST00000304094.1	OR1A1	chr17	3118915	3119844	+	FALSE	0	0	0	0	0	0	0	0	0	0	0	0	0	0	0	0	0	0	0	0	0	0	0	0	0	0	0	0	0	0	0	0	0	0	0	0	0	0	0	0	0	0	0	0	0	0	0	0	0	0	0	0	0	0	0	0	No	Processed
ENST00000416092.1	MEAF6P1	chr2	210043528	210046742	+	ENSG00000163875.11	ENST00000373075.2	MEAF6	chr1	37958176	37980364	-	FALSE	33.1856	25.536	22.396	44.9335	39.1506	49.1647	38.6179	26.5856	36.1068	28.5198	53.895	35.6646	27.5722	49.8707	24.6563	44.6816	36.7088	21.3048	27.4557	26.2613	34.7441	38.9574	31.6189	48.3455	43.6482	40.9815	24.2688	33.2621	25.4784	35.1574	38.2411	12.9861	9.47622	16.9202	26.0866	10.084	33.835	30.44	17.3897	39.9979	42.3295	13.5049	77.1532	56.8032	36.591	35.5954	25.9363	24.9287	21.8832	45.6123	36.2658	44.2528	36.8581	10.0552	33.1844	54	Yes	Processed
ENST00000554248.1	RP11-644F5.15	chr12	56048346	56048952	-	ENSG00000108294.3	ENST00000225426.3	PSMB3	chr17	36909003	36920483	+	FALSE	NA	NA	NA	NA	NA	NA	NA	NA	NA	NA	NA	NA	NA	NA	NA	NA	NA	NA	NA	NA	NA	NA	NA	NA	NA	NA	NA	NA	NA	NA	NA	NA	NA	NA	NA	NA	NA	NA	NA	NA	NA	NA	NA	NA	NA	NA	NA	NA	NA	NA	NA	NA	NA	NA	NA	NA	NA	Processed
ENST00000521342.1	IGLVI-56	chr22	22552960	22553411	+	ENSG00000211642.2	ENST00000390287.2	IGLV10-54	chr22	22569184	22569660	+	FALSE	0	0.229134	0	0.114973	0.200277	0	0.110195	0	0	0	0	0	0	0	0	0	0	0	0	0	0.268292	0	0.0681032	0.403317	1.14185	0	29.4636	0	0.825301	0	5.65664	0	0	0.213133	0.973959	0.656364	6.43456	34.3375	0	0	0	0	0	0.204095	0	0	27.5233	56.4909	4.97454	0	0.118204	0	0.158514	3.69658	3.2271	23	Yes	IG
ENST00000443044.1	RP11-419M24.1	chr7	55878472	55879104	-	ENSG00000134690.6	ENST00000327331.2	CDCA8	chr1	38158153	38175385	+	FALSE	1.51799	0.953564	1.3393	1.08514	1.20194	0.786651	1.07517	0.506476	0.556529	0.869806	1.11365	1.0818	0.898277	0.894381	0.570187	0.726644	0.937085	0.735485	1.04565	0.667608	1.57869	21.6853	89.3877	1.53405	1.15895	0.778885	6.50341	0.793841	12.5114	0.862521	1.00074	0.36564	0.260853	0.548681	1.02481	0.589708	2.21385	2.08511	0.285661	1.52771	1.04049	0.540242	1.22078	1.31562	5.44652	6.01257	7.92464	6.31732	2.19932	54.7531	1.38813	1.47262	4.38589	1.79357	4.83466	54	Yes	Processed
ENST00000556151.1	RP11-986E7.2	chr14	95141635	95142166	-	ENSG00000133773.7	ENST00000552377.1	CCDC59	chr12	82617460	82752175	-	FALSE	26.9163	27.6653	13.6845	22.5325	24.15	27.3021	23.3337	8.66771	9.14819	10.1573	20.1413	15.9912	8.94533	10.926	8.63459	12.1565	10.7737	9.13423	14.9324	9.98997	28.5938	39.5104	47.5652	26.1734	29.2844	23.4151	16.7268	21.5333	17.9919	19.5413	34.9733	11.4896	7.65238	10.4707	17.072	7.68538	23.0528	17.4393	14.0495	30.0312	37.8651	8.47842	21.8212	21.2261	20.4666	18.0755	18.6987	21.1537	14.6416	39.3017	27.079	28.839	23.9177	5.81097	19.7557	54	Yes	Other
ENST00000428627.1	AC004987.10	chr7	39872885	39873392	-	ENSG00000115762.12	ENST00000303908.3	PLEKHB2	chr2	131878515	132111099	+	FALSE	26.8039	28.9898	55.1269	27.4499	27.7113	24.924	24.6522	34.4394	51.4654	44.1372	90.9849	69.2688	49.1253	70.8615	35.1981	52.336	54.1138	37.3727	56.1725	41.7844	25.5232	47.648	39.7439	20.8692	24.8	21.2377	33.6956	20.7446	30.8367	21.9605	22.8929	14.3456	11.8991	49.9654	54.1006	9.39408	54.4345	25.3446	16.8009	45.3038	17.1682	9.89322	36.2405	33.8301	27.7038	28.7532	35.1055	46.1531	32.791	52.3148	40.7729	22.8735	25.1975	25.5375	35.7184	54	Yes	Unprocessed
ENST00000404930.1	RP3-359N14.1	chr6	106114201	106115873	+	ENSG00000159259.5	ENST00000314103.4	CHAF1B	chr21	37757676	37789125	+	FALSE	2.40396	1.48269	0.828914	1.58114	1.31044	1.53781	1.9105	1.03749	1.58818	1.25356	7.42426	6.63768	2.65871	2.95509	0.75698	1.39832	1.90132	0.956602	0.865134	0.712673	2.72645	5.45983	12.968	3.04062	2.54555	1.24042	1.54343	1.35454	3.43878	1.28493	2.95426	0.581812	0.268924	0.56738	1.76778	0.378183	1.88125	4.66168	7.46158	2.64312	2.76261	1.90724	2.0177	3.01935	2.77849	3.07946	2.06421	2.12226	1.22187	9.93045	1.80283	3.82142	2.99669	0.759044	2.59729	54	Yes	Other
ENST00000509899.1	CTD-2089O24.2	chr5	110319262	110320165	-	ENSG00000111203.7	ENST00000228799.2	ITFG2	chr12	2921788	2934237	+	FALSE	15.7426	13.6686	14.9168	16.1331	18.4658	20.6018	18.7879	4.39747	4.75714	6.11755	25.6439	24.4914	6.87448	6.97143	4.95916	6.6266	6.25231	5.2827	8.27922	5.54402	17.6008	14.9336	13.397	29.3133	31.0088	16.614	14.8188	14.3922	12.9321	13.3125	24.2949	6.79896	4.16574	9.80428	13.98	6.85291	17.3416	16.7806	4.20092	27.2745	33.0686	10.4431	20.9856	20.5099	14.8296	14.411	17.0938	23.6165	14.2016	10.4894	36.0366	29.4493	19.8709	4.75172	15.0757	54	Yes	Processed
ENST00000517737.1	IGHV3-79	chr14	107275873	107276304	-	ENSG00000223648.2	ENST00000454421.2	IGHV3-64	chr14	107113741	107114274	-	FALSE	0	0.0969479	0	0	0.0891439	0	0.077082	0	0	0	0	0	0	0	0	0	0	0	0	0	0.112608	0	0.37725	0.152168	0.188478	0	6.37921	0	0.329307	0	2.65318	0	0	0.0512371	0	0.128316	1.66255	9.79076	0	0	0	0	0	0.0854773	0	0	6.13155	18.8273	1.49094	0	0	0	0.136	0.718503	0.916259	20	Yes	Unprocessed
ENST00000398578.2	RP11-74E24.2	chr6	66012415	66014850	+	ENSG00000058673.10	ENST00000332127.4	ZC3H11A	chr1	203764834	203823252	+	FALSE	1.80643	1.8457	1.14307	1.93888	1.78583	1.80552	1.57529	0.283566	0.27283	0.376564	1.29666	1.61136	0.533385	0.341187	0.401093	0.350684	0.339511	0.283739	0.668145	0.367388	1.9757	1.12554	1.45685	2.85715	2.2328	1.70653	1.35754	1.4274	1.51557	1.2888	2.10425	0.678165	0.387263	0.63021	0.722273	1.27551	2.75787	1.68615	0.624721	2.68549	1.89651	0.723008	2.227	1.83349	2.08306	1.7813	2.18279	1.93611	1.37838	1.5906	2.71803	2.49218	2.27941	0.43512	1.39036	54	Yes	Processed
ENST00000451645.1	USF1P1	chr21	34706877	34707402	+	ENSG00000158773.10	ENST00000435396.1	USF1	chr1	161009042	161015757	-	TRUE	70.1254	58.5934	54.1196	64.7102	72.4456	57.1213	67.7824	28.5611	37.277	35.7541	104.515	99.2933	50.6978	52.2589	31.5167	39.7733	40.2409	30.4941	38.6465	30.7873	65.8641	35.6552	61.8958	72.6544	80.4103	60.8186	58.1272	58.5102	46.7426	55.3358	70.586	26.7206	20.4115	32.9457	46.8835	35.6385	110.901	47.3374	31.7686	82.765	74.3963	22.1804	64.3287	76.1238	54.6297	55.3843	85.4785	170.512	47.5422	40.5922	76.0234	83.2333	69.2822	108.403	59.1629	54	Yes	Processed
ENST00000463176.1	RP13-1056D16.2	chr3	49812718	49813047	+	ENSG00000100410.3	ENST00000216252.3	PHF5A	chr22	41855721	41864729	-	FALSE	38.8295	39.5436	26.7355	40.252	38.6061	42.3349	37.0892	16.3456	18.1222	18.3096	36.0104	29.8664	18.4462	22.3298	16.9945	21.1174	17.6622	16.1444	35.372	20.3579	41.4075	66.3115	66.5618	48.5849	49.8797	37.887	32.558	39.2104	39.0297	37.8282	49.5287	15.3416	12.2065	20.4185	31.6741	16.8119	39.6011	30.9154	25.7398	47.8868	41.1138	16.1356	38.9644	36.4645	43.5793	41.8783	34.4832	42.7418	31.6449	41.1706	41.322	49.4173	44.0138	12.3697	33.6139	54	Yes	Processed
ENST00000528537.1	RP4-562D20.2	chr11	30188710	30188853	+	ENSG00000131808.6	ENST00000533718.1	FSHB	chr11	30253420	30256295	+	TRUE	0	0	0	0	0	0	0	0.243889	0.0310099	0	0	0	0	0	0.0216754	0.0699409	0.0169329	0	0	0	0	0	0	0	0	0	0	0	0	0	0	0	0	0	0	0	0	0	0	0	0	0	145.999	0	0	0	0	0	0	0.0437527	0	0	0	0	2.7116	7	Yes	Processed
ENST00000505723.1	CTD-2335O3.2	chr5	50723892	50724261	-	ENSG00000111196.5	ENST00000320756.2	MAGOHB	chr12	10758612	10766222	-	FALSE	6.54324	5.58956	4.558	6.55564	6.9239	6.8216	7.03208	2.65422	2.55531	3.39751	4.66636	5.16495	2.55525	2.99438	2.4471	3.1189	3.86419	2.84176	4.34531	2.69435	7.58322	11.3314	14.3731	9.27615	9.85111	6.30449	4.84881	5.70412	5.44338	5.73383	7.81556	2.68366	1.68931	2.69323	5.63992	2.86281	6.01803	5.90724	1.17975	9.4449	9.13999	2.59913	8.16311	6.97295	6.2242	6.39025	5.19401	5.54402	4.30429	6.38125	7.16115	9.23565	7.63826	0.838025	5.54618	54	Yes	Processed
ENST00000542812.1	RP11-444B24.2	chr12	68537098	68537470	+	ENSG00000197345.6	ENST00000450904.2	MRPL21	chr11	68658744	68671254	-	FALSE	20.2686	18.5459	16.2047	27.6271	25.1585	28.4219	23.3181	15.9062	19.9034	16.2666	34.4412	29.2061	18.837	26.0289	15.3444	19.8882	16.8284	13.7336	14.9147	16.2565	21.7623	35.5997	35.4678	29.0174	31.4477	30.7628	24.7724	25.2805	23.1063	25.0188	29.6333	19.5871	20.8713	17.4969	25.6149	12.9514	18.2551	22.5073	21.6062	27.9975	30.6437	9.60204	24.0939	27.1535	21.7375	22.3067	19.7191	18.1265	17.3406	30.8817	27.7775	31.6691	26.0182	6.31916	22.7638	54	Yes	Processed
ENST00000532139.1	RP11-91P24.3	chr11	77626051	77626321	-	ENSG00000114023.10	ENST00000440333.2	FAM162A	chr3	122103074	122128781	+	FALSE	20.7408	19.7203	39.4062	29.5149	23.6895	27.4768	37.4415	28.625	33.2816	36.845	25.9177	21.9024	29.053	39.7935	26.4665	34.533	43.6993	31.0487	28.3737	27.4448	20.133	28.8619	75.7545	34.8674	28.8624	38.8706	48.4287	34.8687	64.7806	33.3579	34.7868	38.5788	29.9797	23.8612	35.0351	24.1338	17.9466	17.2893	26.1069	24.8449	47.4106	21.2986	30.1226	37.6151	36.5188	36.5383	22.7808	14.9273	31.4302	26.6147	26.1178	32.4954	54.2943	4.03623	31.6393	54	Yes	Processed
ENST00000505629.1	CTC-342P15.1	chr5	144381466	144385352	-	ENSG00000105835.7	ENST00000222553.3	NAMPT	chr7	105888731	105925638	-	FALSE	77.9704	186.916	40.3613	59.1055	78.4513	75.8045	42.9554	10.6414	10.8577	10.8371	18.0995	14.51	9.71585	12.3658	11.1454	14.2998	10.1263	8.79705	23.339	13.2751	73.797	45.0847	110.113	41.162	29.1124	25.9715	28.6456	33.2736	144.818	34.8481	84.3099	37.8797	25.904	17.7512	24.4909	107.264	188.466	84.7221	27.327	45.2631	43.0445	15.4645	22.372	48.1191	36.4652	34.5059	33.5154	87.7121	40.8242	11.1022	36.6405	28.9653	76.0307	522.375	55.1281	54	Yes	Processed
ENST00000435744.1	ANKRD30BP2	chr21	14410529	14439354	+	ENSG00000180777.8	ENST00000447268.2	ANKRD30B	chr18	14748419	14796376	+	FALSE	0.0224487	0.163067	0.0619641	0	0.0363844	0	0.0188993	0.257315	0.744248	0.535404	0	0	1.3913	1.18595	0.165661	0.853313	1.29035	0.246244	0.0610029	0.251133	0.36593	0.0994393	0	0.0219921	0.0169258	0.0320288	0.0433317	0.0111416	0	0.00827196	0.013368	0	0	0.0386235	0.0123574	0	0	0.0100413	0	7.62691	0	0.181296	0.016064	0.0461372	0.0154735	0.0156172	0.0552996	0.0129181	0.0678038	20.0469	0.0629222	0	0.0191512	0	0.668975	40	Yes	Unprocessed
ENST00000448649.1	EXOSC3P1	chr21	33869122	33869621	+	ENSG00000107371.7	ENST00000327304.4	EXOSC3	chr9	37779949	37785054	-	TRUE	10.0827	10.1251	11.1635	12.2964	12.0708	11.8094	12.6198	4.08062	4.61614	4.52129	9.69324	9.14773	4.80281	6.07284	4.39522	5.59251	4.79444	3.64853	6.40987	4.50166	10.7152	21.196	30.1468	13.0164	16.3535	10.6454	8.84538	10.1547	11.8948	9.94282	13.2351	4.03586	2.67658	5.52855	8.90261	4.33167	9.94015	9.19931	3.95225	15.1326	15.4029	3.93934	10.4225	12.7434	8.3844	8.91546	9.39926	12.0612	7.54361	28.0941	13.1528	14.8575	13.8217	4.9047	9.92469	54	Yes	Processed
ENST00000528848.1	CSNK2A1P	chr11	11373498	11374668	-	ENSG00000101266.10	ENST00000400227.3	CSNK2A1	chr20	459116	524340	-	TRUE	30.4916	28.0606	31.4906	33.1938	31.9549	35.7375	39.0821	16.201	19.0874	18.1178	39.6566	32.0351	20.7127	26.7092	16.2901	19.5849	18.9299	14.462	23.2906	16.6628	29.8991	60.9553	73.2016	39.2498	40.14	31.4994	27.5911	28.4177	36.1593	28.472	37.9545	19.8437	17.6217	19.616	22.5142	10.4884	31.0947	29.0848	37.0242	34.167	41.5327	14.1695	30.3102	30.8654	39.9097	41.609	27.4044	25.5955	27.5348	43.5631	35.8784	41.8926	39.0338	8.25434	29.8944	54	Yes	Processed
ENST00000560476.1	RP11-627D16.2	chr15	47119724	47120155	+	ENSG00000103018.10	ENST00000307892.8	CYB5B	chr16	69458498	69500167	+	FALSE	66.1177	56.4541	337.606	53.4173	56.4513	52.9294	63.9344	52.161	60.096	48.6615	37.7605	27.4934	47.3502	67.5951	41.8503	47.3345	45.9538	38.3054	53.955	39.7944	58.2547	99.5392	173.482	67.9586	67.518	49.8995	55.4717	46.4215	55.8507	46.6927	63.1621	30.6002	23.9658	39.9933	69.01	23.7011	69.5747	40.9808	28.6062	63.5859	56.4505	14.4509	38.2601	61.8912	49.5495	51.5636	54.4032	48.895	35.2279	44.0281	61.2671	65.6052	61.1301	17.736	57.962	54	Yes	Processed
ENST00000512475.1	TBCAP3	chr4	99830688	99830999	-	ENSG00000171530.8	ENST00000380377.4	TBCA	chr5	76986991	77072185	-	FALSE	52.0072	51.0427	71.154	55.7012	58.5038	73.1323	52.2814	32.7119	36.0616	32.9892	45.6692	37.2246	29.3024	39.4789	30.829	48.6765	38.1058	28.0343	48.1986	39.7943	53.3008	77.1662	82.6202	67.7313	67.1318	55.3737	37.1439	49.8706	50.292	46.2942	64.1607	25.8934	19.5676	36.5644	45.233	32.7377	48.4586	34.6816	21.7905	64.8917	80.3693	17.8378	59.5997	51.3846	33.9578	30.8514	33.5744	39.3412	38.3295	39.0716	58.0834	66.7425	57.1556	8.33683	46.2303	54	Yes	Processed
ENST00000405166.1	GSTM2P1	chr6	111368071	111368724	-	ENSG00000213366.5	ENST00000241337.3	GSTM2	chr1	110210724	110217908	+	FALSE	12.4843	11.0351	10.2672	19.1147	14.8062	14.6763	26.0935	4.77493	4.68432	7.42684	3.98068	5.93803	5.52194	4.12322	3.67921	5.39705	8.56952	5.16543	4.25597	3.96897	17.0338	4.87308	2.58957	29.475	34.6188	22.0781	9.94393	20.1506	9.57341	16.3382	27.9175	4.97367	2.92109	6.24377	8.72292	2.48775	10.7175	10.2274	7.27134	30.3039	58.3913	4.12672	21.0553	31.0886	19.1992	14.1116	13.4885	9.16563	12.6757	10.3137	25.3027	25.2634	31.0546	1.39928	13.5382	54	Yes	Processed
ENST00000489409.1	CXXC1P1	chrX	47581730	47585331	+	ENSG00000154832.9	ENST00000285106.6	CXXC1	chr18	47808713	47814674	-	FALSE	46.7906	36.1452	52.033	53.8899	51.8537	54.2057	69.5529	17.7829	20.3668	21.7049	111.095	123.287	31.3614	25.4813	19.3813	23.2202	23.3759	19.2327	24.1443	18.7618	50.9725	37.5672	90.922	72.2651	82.0545	55.6334	46.8307	51.9231	45.7483	49.3513	83.057	19.6817	14.2014	30.9393	39.5075	23.5806	53.2538	52.3483	16.3658	68.4468	73.9013	38.1545	61.4917	72.7143	65.1426	68.1226	54.5434	72.8871	46.7763	69.4365	82.9797	76.5758	62.7058	25.8281	49.9922	54	Yes	Unprocessed
ENST00000419363.1	AC098824.5	chr2	43024365	43025852	-	ENSG00000140718.12	ENST00000471389.1	FTO	chr16	53737875	54155853	+	TRUE	7.15525	5.43258	8.07856	8.59244	8.2688	10.7925	6.66629	4.75062	6.30614	7.39166	13.6294	10.4638	6.96869	9.17944	4.8225	7.39477	8.03894	5.47853	7.44715	5.4813	7.44015	9.37891	4.71884	10.1338	9.51687	6.48773	3.33097	6.47023	2.80128	6.52468	8.01926	3.3008	2.40296	2.32029	2.51245	1.44702	6.28746	4.19656	3.88467	8.49419	7.30229	1.59675	8.28389	5.2799	5.2688	5.78489	3.26162	3.07847	2.46785	2.52139	7.12676	9.43395	6.03386	0.640792	6.11277	54	Yes	Processed
ENST00000546569.1	RP11-154D9.1	chr12	60812764	60813074	+	ENSG00000204279.3	ENST00000374951.1	PAGE3	chrX	55284848	55291279	-	FALSE	0	0	0	0	0	0	0	0	0	0	0	0	0	0	0	0	0	0	0	0	0	0	0	0	0	0	0	0	0	0	0	0	0	0	0	0	0	0	0	0	0	0	0	0	0	0	0	0	0	16.5291	0	0	0	0	0.306094	1	Yes	Processed
ENST00000378775.3	COX17P1	chr13	47065065	47065256	+	ENSG00000138495.2	ENST00000497116.1	COX17	chr3	119393226	119396211	-	FALSE	29.8574	34.031	65.9828	43.9642	42.0009	35.4553	31.6359	20.1154	23.8378	22.7982	50.6755	38.9725	22.2027	29.7829	18.9182	33.8909	22.6102	20.881	36.1467	26.4347	30.5454	17.3691	111.138	32.4	25.9673	39.4986	28.4199	41.5775	20.9377	43.0304	36.8119	50.4886	52.1888	29.7805	48.3198	29.4444	41.5962	25.7598	63.7278	34.1873	21.8569	13.8637	87.131	37.7375	17.4062	16.4818	28.0081	32.2855	33.3532	32.5593	42.3785	35.1329	27.1487	7.52069	34.9305	54	Yes	Processed
ENST00000373465.2	RP11-75A9.1	chrX	46277885	46279514	-	ENSG00000132792.14	ENST00000361383.6	CTNNBL1	chr20	36322408	36500531	+	FALSE	23.2946	17.5774	11.6402	24.4992	23.1731	31.124	22.5705	7.35091	8.5052	9.43702	15.5632	13.8613	10.6958	11.8781	8.4319	9.75203	9.26905	8.20356	11.5583	9.43847	20.6796	26.3525	36.6885	23.7571	25.2706	26.1606	16.6061	26.6935	16.1243	27.6579	26.7058	12.9867	10.5875	8.61502	11.9138	9.03859	23.4828	13.8711	12.1774	26.1173	22.4482	5.50404	16.2538	20.5542	18.6169	20.0267	18.7352	38.2556	17.4213	46.7621	18.1258	30.2431	19.1801	11.7635	18.3926	54	Yes	Processed
ENST00000507289.1	RP11-618M23.1	chr8	19095247	19099422	+	ENSG00000157087.11	ENST00000452124.1	ATP2B2	chr3	10369782	10452359	-	TRUE	0.142263	0.101088	0.468633	0.0844545	0.115533	0.11247	0.102821	12.834	36.0715	37.9751	165.127	164.747	74.9815	94.4319	16.9582	13.3097	37.2836	30.6203	4.14979	11.1475	0.162742	0.0346998	0.0365953	0.604242	2.42424	0.207328	0.132512	0.31952	0.142813	0.32045	3.11403	0.088204	0.0359012	0.065677	0.3518	14.8909	0.0777172	2.67889	1.98939	2.6338	0.0931058	0.0846825	6.00294	0.101937	0.353358	0.360616	0.165341	0.123208	0.0873588	1.40888	0.111561	2.62556	0.168019	0.027383	13.7554	54	Yes	Unprocessed
ENST00000421286.1	CELP	chr9	135957926	135962742	+	ENSG00000170835.9	ENST00000372080.4	CEL	chr9	135937365	135947248	+	TRUE	1.38	1.67254	2.43557	2.36263	2.25091	1.58467	3.42408	0.891438	1.00472	1.37519	9.12028	11.1769	2.03244	1.44165	1.04261	1.18136	1.65004	1.19881	1.03573	0.789157	1.57925	1.69456	1.70553	5.53737	4.6704	2.11592	2.13581	1.60709	5.45615	1.77942	4.20265	2.72865	1.35998	3.79113	3.57642	1.7596	1.9089	2.44725	0.600873	2.40242	7.64395	13917.3	158.004	4.5452	2.50642	3.2369	3.92907	3.28046	2.21721	3.17883	2.78064	4.3881	3.81323	0.548206	263.324	54	Yes	Unprocessed
ENST00000402760.2	RP4-753D5.3	chr6	50865328	50865938	-	ENSG00000064419.9	ENST00000471234.1	TNPO3	chr7	128595142	128695198	-	TRUE	26.3787	21.1613	24.4983	26.1665	25.8804	32.0711	32.1356	9.63024	13.1754	11.5859	35.1206	28.8429	16.1588	19.3815	9.73834	14.5716	12.6613	9.39793	14.9046	11.1789	24.1118	47.638	79.541	30.0196	30.8782	29.2973	22.7744	27.9593	30.2601	30.194	27.3037	10.5167	10.3075	12.3712	18.5273	9.87362	26.223	21.7859	23.7727	29.7702	32.1411	10.1739	19.1716	24.1312	26.9138	27.9932	23.3334	25.4221	23.1968	40.1753	29.6543	31.8387	30.5209	20.6114	24.1304	54	Yes	Other
ENST00000463099.1	ABCC13	chr21	15646413	15735075	+	ENSG00000023839.6	ENST00000370449.4	ABCC2	chr10	101542489	101611949	+	TRUE	2.63891	1.53455	0.611658	0.613943	0.816052	1.09686	2.56163	0.115014	0.0915452	0.156356	0.720462	0.794411	0.143971	0.111746	0.134365	0.136986	0.171721	0.12159	0.230107	0.141852	1.39935	1.07348	0.460133	1.26909	1.37942	0.776432	0.850404	0.911499	0.474199	0.751071	1.47322	0.217285	0.126571	7.53048	2.75283	60.102	1.17048	0.798846	0.686389	3.68459	0.694119	0.751047	0.230506	0.847845	1.35738	1.7987	5.15072	2.22594	0.852257	1.83277	0.976316	1.13876	1.01227	1.18057	2.23853	54	Yes	Unprocessed
ENST00000458481.1	NXT1P1	chr13	39743773	39744088	-	ENSG00000132661.3	ENST00000254998.2	NXT1	chr20	23331373	23335414	+	FALSE	27.826	36.8826	15.4215	38.2969	32.8121	40.8352	27.3665	6.36238	6.69595	6.67087	13.3976	11.9416	6.50322	7.21041	6.18153	8.9426	6.98736	5.77301	10.8802	7.33063	32.3873	33.3751	43.391	34.7268	40.3745	24.7916	19.833	25.2356	25.8769	23.5157	51.4453	11.6211	5.85877	12.6335	21.0363	7.49755	33.3862	18.5921	7.30159	29.419	44.8433	7.47639	31.615	26.1763	31.9268	28.6055	21.9553	27.473	16.3359	40.2522	30.0681	37.8207	31.0014	11.814	22.4811	54	Yes	Processed
ENST00000514266.1	RP11-25L5.2	chr4	58983927	58984236	-	ENSG00000214595.6	ENST00000356458.6	EML6	chr2	54951679	55199154	+	FALSE	0.687526	0.629233	4.77342	0.474971	0.529741	0.552558	0.831818	1.87816	3.47644	3.07851	13.1529	15.1484	6.9497	5.98793	2.00158	2.6909	2.80527	2.12561	1.18265	1.65533	0.923074	0.437268	0.0762055	0.454403	0.576384	0.663456	1.37753	0.516362	1.18523	0.599386	0.761903	0.170559	0.0854907	1.109	2.57962	0.538205	1.04904	1.18795	0.636826	0.644442	0.34404	0.771976	8.37543	1.40647	1.69197	2.20881	3.2772	6.2591	0.969672	5.61085	7.71806	0.82851	1.1774	0.12593	2.35093	54	Yes	Processed
ENST00000445744.3	RP11-195E2.1	chr5	70370052	70389020	-	ENSG00000197822.6	ENST00000538151.1	OCLN	chr5	68800028	68849539	+	TRUE	0.214166	0.249072	0.0462208	0.199169	0.190816	0.129313	0.571638	0.500963	0.499777	0.671662	1.21144	1.02716	0.503519	0.483132	0.649152	0.559052	0.470615	0.623374	0.806882	0.692838	1.24188	0.127481	0.961635	0.783871	0.776594	0.185729	2.70084	0.127059	5.49093	0.0966303	0.653076	0.103029	0.0840226	1.46815	3.32515	2.74386	7.06999	3.02811	0.0331525	1.24702	0.26163	4.03827	1.04224	1.08323	4.95981	6.22071	2.40922	0.173006	5.22807	1.10173	11.6635	0.26704	4.07722	0.0276109	1.57595	54	Yes	Unprocessed
ENST00000414265.1	AC018880.2	chr2	104240088	104240288	+	ENSG00000077549.11	ENST00000264202.6	CAPZB	chr1	19669256	19811981	-	FALSE	158.492	137.761	119.768	230.616	200.954	263.854	196.417	67.7605	81.2887	64.5788	111.201	103.266	80.0048	99.6094	69.4719	74.7037	69.4276	55.2505	99.7153	70.2419	144.319	243.878	259.524	210.446	217.825	244.923	158.409	217.313	166.062	230.363	204.306	84.1125	69.7245	63.2837	84.359	37.8765	188.88	97.5981	114.055	157.739	180.311	26.7635	99.0746	181.718	131.279	140.219	152.074	158.379	94.6559	210.305	146.704	223.233	189.115	216.041	142.579	54	Yes	Processed
ENST00000514144.1	RP11-751L19.2	chr4	9756522	9757402	+	ENSG00000170920.2	ENST00000305444.2	OR7G3	chr19	9236688	9237626	-	FALSE	0	0	0	0	0	0	0	0	0	0	0	0	0	0	0	0	0	0	0	0	0	0	0	0	0	0	0	0	0	0	0	0	0	0	0	0	0	0	0	0	0	0	0	0	0	0	0	0	0	0.0540855	0	0	0	0	0.00100158	1	Yes	Unprocessed
ENST00000404779.1	RP11-350J20.4	chr6	150116581	150116878	+	ENSG00000148925.5	ENST00000278174.5	BTBD10	chr11	13409548	13484827	-	FALSE	19.3611	15.8069	11.3018	27.4829	25.489	31.1625	27.4576	12.4662	22.8574	21.894	32.1114	27.1338	29.4371	43.7978	13.5874	18.5699	31.0007	15.1119	17.315	10.8963	17.1087	26.8512	23.7385	25.4346	24.8532	23.1594	17.7315	21.2021	30.1783	22.6506	21.713	8.49811	6.56196	6.63211	11.2167	3.98477	17.7807	12.7125	8.44335	24.1395	18.8995	4.62733	22.8164	16.7424	16.9168	17.2307	14.0653	15.0465	12.8469	48.6467	15.7343	25.5524	28.3353	6.12059	19.8595	54	Yes	Other
ENST00000425846.1	PRUNEP1	chr13	26691686	26693102	-	ENSG00000143363.10	ENST00000368937.1	PRUNE	chr1	150980954	151007683	+	FALSE	17.5117	13.9726	13.3962	25.3286	21.1508	24.6634	25.8259	6.89943	8.759	8.65658	26.5748	21.8889	9.7717	12.0713	7.14091	9.55787	9.87019	6.81308	8.56622	6.99294	18.8821	10.9145	14.8182	31.1651	33.8086	24.5428	16.8418	20.3864	16.0885	19.1917	30.2779	21.4	16.387	13.6254	14.9929	8.16016	17.8815	17.6507	19.6918	29.4853	27.4563	6.46228	21.725	20.9038	16.6849	18.2464	17.3341	17.248	12.3007	41.9098	48.8466	33.2578	21.4959	9.20681	18.4201	54	Yes	Processed
ENST00000442005.1	RP11-792A8.1	chr7	65899621	65900141	-	ENSG00000109519.7	ENST00000264954.4	GRPEL1	chr4	7060633	7069924	-	FALSE	23.8306	28.3892	64.1892	21.8567	23.2607	24.0382	23.7728	12.1131	15.9541	13.2062	24.2357	21.3049	17.5861	21.76	11.7239	15.9265	14.0694	10.4812	18.7401	13.5727	24.1344	43.3976	41.059	18.8359	19.2261	20.9798	19.4193	21.8342	25.0704	22.9247	26.3733	15.4168	22.223	22.9077	30.3971	27.5273	21.9932	16.9298	27.3646	24.2447	23.3114	7.68132	17.5129	18.6171	24.9168	26.0678	18.755	26.5499	19.7763	40.5418	18.9067	21.3602	21.9084	14.5855	22.4585	54	Yes	Processed
ENST00000530034.1	RP11-351E7.2	chr8	73341855	73342347	+	ENSG00000089048.9	ENST00000202816.1	ESF1	chr20	13694969	13765532	-	FALSE	17.5111	15.968	11.3819	15.2283	16.2885	21.2198	14.1438	8.80178	7.91765	9.84396	13.8654	12.3721	9.02915	9.95525	8.5564	10.2071	9.86492	8.89281	22.0894	10.9438	15.9201	33.1006	30.6739	17.4451	15.496	12.4243	10.5447	12.2524	11.8902	12.3917	17.6287	6.6542	5.23692	4.86577	9.03383	5.87328	12.1491	10.5944	10.1113	24.3374	20.296	4.78341	11.353	11.9831	13.0621	13.8451	10.6962	10.7668	8.51193	25.9962	15.356	18.3114	16.2103	0.638194	13.2318	54	Yes	Processed
ENST00000423387.1	RP11-126D17.4	chrX	40482836	40483112	+	ENSG00000060762.13	ENST00000360961.6	BRP44L	chr6	166778407	166796486	-	FALSE	65.435	55.4038	29.77	74.6477	71.7191	78.4921	51.3946	65.3953	67.1687	79.332	70.0682	61.803	64.8801	79.9284	66.3628	66.59	71.0782	69.2982	164.543	106.71	58.5273	30.5799	52.555	60.0901	54.616	57.3775	61.7306	54.5696	46.4138	54.0838	53.1395	144.623	168.791	77.4902	132.366	131.919	60.3917	51.2054	71.5883	85.0011	57.5214	25.6527	58.8454	47.8816	45.4636	48.6589	46.799	41.1012	64.3842	35.6479	82.8991	56.3254	53.8809	12.8324	67.4995	54	Yes	Processed
ENST00000406574.1	RP11-477E3.2	chr6	79777409	79777855	-	ENSG00000113569.10	ENST00000513532.1	NUP155	chr5	37292002	37371183	-	TRUE	8.1726	6.21085	4.54793	5.97957	6.33239	7.01216	7.6076	1.90376	2.28169	2.26784	8.0805	6.47379	2.70203	3.12635	2.04131	2.61241	2.32434	1.89782	2.84912	2.04906	7.91671	13.5196	20.7634	7.94559	8.02882	5.82937	4.75656	5.56039	6.62958	5.53062	8.1315	2.61213	1.91002	2.19203	4.38921	2.09631	6.50197	5.77077	2.7259	10.1773	9.13578	2.35946	5.09677	5.91217	8.90158	10.1413	5.55505	6.29679	4.22357	55.9618	6.81385	9.24501	8.12284	1.36237	6.64054	54	Yes	Other
ENST00000491371.1	RP11-148O7.2	chr3	108444287	108444383	-	ENSG00000163515.6	ENST00000295755.6	RETNLB	chr3	108474484	108476231	-	FALSE	0	0	0	0	0	0	0	0	0	0	0	0	0	0	0	0	0	0	0	0	0	0	0	0	0	0.110456	18.1302	0	0	0	0	0	0	0	0	0	0	0	0	0	0	0	0	0	0	0	17.8911	0	0.0275269	0.436444	0	0	0	0	0.677699	5	Yes	Unprocessed
ENST00000432048.1	RP5-1068H6.1	chr20	4716315	4717319	-	ENSG00000067064.6	ENST00000381344.3	IDI1	chr10	1085848	1095110	-	FALSE	35.8793	38.6125	59.389	31.5819	28.6981	37.3502	24.794	42.5938	56.4396	29.3406	64.5218	53.6073	56.3075	73.7963	40.5147	67.5274	33.231	27.7417	91.0149	40.7311	33.4664	36.8147	123.199	24.8313	25.5424	25.2386	33.1269	24.0978	56.583	23.8662	32.7514	16.9342	10.2177	23.87	47.3173	49.2806	67.4458	29.0631	66.5368	48.7263	35.6984	11.9789	59.0471	36.9764	50.5049	38.9586	47.0406	68.8095	34.9373	39.2123	33.2149	27.9563	44.8042	28.4916	42.4114	54	Yes	Processed
ENST00000407916.2	RP4-791C19.1	chr7	55001392	55005877	+	ENSG00000100852.8	ENST00000539826.2	ARHGAP5	chr14	32546191	32624289	+	FALSE	17.0914	16.9221	12.0408	19.6798	21.6085	30.64	22.8783	21.4565	20.5353	19.1147	29.6265	27.4312	19.5573	22.7788	17.2048	16.9051	16.2541	15.2472	22.9578	18.1517	17.3802	21.0737	8.65998	23.8396	21.4605	25.3696	15.6323	22.7755	27.4177	25.0721	19.4335	12.1009	8.67963	9.85107	10.8223	6.30133	19.3004	26.3649	7.99464	30.1464	26.0119	5.58544	16.9029	21.1849	16.4759	16.6324	14.7507	12.5243	10.4931	19.3394	25.8754	23.2326	27.2343	0.679689	18.6052	54	Yes	Processed
ENST00000457298.1	GPR53P	chr6	29505481	29506564	-	ENSG00000204687.3	ENST00000377127.3	MAS1L	chr6	29454474	29455738	-	FALSE	0.624263	0.180592	0	0.0335956	0.0684392	0	0.395504	0	0	0	0	0	0	0	0	0	0	0	0	0	0.285472	0	0	0.558909	0.361896	0.164863	0.181837	0.740456	0.174008	0.663303	0.102016	0	0.0171126	0	0	0	0.0384573	0.355463	0.021447	0.45362	0	0	0	0.204359	0.424251	0.426624	0.219414	0	0.0701684	0.127023	0	0.201158	0.26988	0	0.136373	27	Yes	Unprocessed
ENST00000505161.1	RP11-131K17.1	chr4	93805636	93806259	+	ENSG00000095627.5	ENST00000251864.2	TDRD1	chr10	115939029	115992063	+	FALSE	0.0824771	0.133629	0.0255299	0.255822	0.185594	0.027227	0.0864446	0.0323684	0.0357188	0.0615686	0.0391766	0.0616954	0.0969031	0.130259	0.0325563	0.081074	0.0352315	0.0574358	0.0419818	0.0700657	0.225292	0.0477121	0.00960098	0.0206131	0.10438	0.0689834	0.0759807	0.0867503	0.0363408	0.0772025	0.224837	0.131337	0.223667	0.0518921	0.254456	0.0337708	0.0477878	0.11692	0.0318178	0.0742046	0.293799	0.216464	0.143612	0.0728453	0.0539936	0.0248656	0.134499	0.436287	0.0829224	14.1431	0.121511	0.0891616	0.0658667	0	0.359171	53	Yes	Processed
ENST00000427702.1	RNF11B	chr20	14527830	14528269	-	ENSG00000123091.4	ENST00000242719.3	RNF11	chr1	51701943	51739127	+	FALSE	93.1091	82.0876	68.4947	158.248	126.04	166.716	96.0454	115.018	156.347	89.3063	146.353	98.6602	117.507	192.91	88.4486	117.109	115.845	71.4814	104.657	95.8301	83.5688	82.3611	32.0474	109.913	99.0016	89.5466	47.4824	84.4838	85.9829	84.6484	102.307	47.2231	32.6189	44.1149	53.9163	31.1467	85.8296	60.221	71.1455	79.8625	133.35	18.0658	105.953	74.3055	58.1583	53.9216	40.2585	39.3315	40.786	61.9603	93.5932	97.3128	99.811	23.6618	86.076	54	Yes	Processed
ENST00000558766.1	CTA-150C2.20	chr22	39466419	39466676	+	ENSG00000243811.2	ENST00000427494.2	APOBEC3D	chr22	39417457	39428372	+	FALSE	2.7451	2.47854	3.19544	1.78535	2.37376	1.18796	2.91225	0.314895	0.225002	0.351185	0.19507	0.300252	0.364733	0.242322	0.315866	0.372878	0.296458	0.330719	0.816776	0.455905	3.13848	2.69609	31.3733	5.70517	6.47993	2.58137	3.36275	1.84409	1.59772	1.67688	4.74809	1.01998	0.57091	1.41262	2.09698	0.744142	4.6284	2.79546	0.265526	4.42497	7.12188	0.319644	1.56617	5.25011	1.27251	1.34468	5.878	20.1144	2.71179	5.44452	3.4763	5.78716	5.05169	4.80764	3.23277	54	Yes	Unprocessed
ENST00000452761.1	AC013268.2	chr2	110744516	110745971	-	ENSG00000119574.7	ENST00000354590.2	ZBTB45	chr19	59024899	59030921	-	FALSE	10.404	7.75736	8.50786	13.6702	12.446	15.0207	14.893	5.87764	9.66039	7.4104	12.5846	14.017	13.6991	12.6465	7.28944	6.60197	8.29306	6.09175	5.55413	5.26631	10.9817	13.0229	10.4104	15.2782	17.9781	13.2512	8.85375	13.0238	10.121	12.5149	17.2126	4.78158	4.00065	4.39343	6.4299	3.06077	9.4026	9.46917	5.58318	14.5247	14.4386	3.73841	9.66456	13.0706	13.7375	14.9054	8.72963	9.97737	7.45158	7.62936	13.0017	17.413	12.8179	4.70228	10.2456	54	Yes	Processed
ENST00000533936.1	RP11-1036E20.10	chr11	59022833	59026959	+	ENSG00000140105.11	ENST00000557135.1	WARS	chr14	100800816	100841684	-	FALSE	56.0097	68.6965	36.8382	36.3826	44.8978	32.5575	34.2241	12.9134	18.9065	18.7613	26.6444	26.4329	26.9144	32.0565	14.3951	22.7295	22.0962	15.7943	18.996	18.1296	44.8957	88.6981	199.719	28.993	34.6531	35.1181	34.1719	36.7395	25.0171	41.2215	34.9264	26.897	35.3148	29.9765	45.2764	11.2831	167.685	24.5299	25.4439	56.4082	19.5579	13.9484	38.0072	35.5222	19.6248	23.4152	43.6923	63.8017	28.7076	64.2206	55.2057	39.1074	24.5532	37.0931	39.2186	54	Yes	Unprocessed
ENST00000435270.1	RP11-337C18.4	chr1	146790828	146791941	+	ENSG00000106853.11	ENST00000538962.1	PTGR1	chr9	114312002	114362135	-	FALSE	30.0553	26.8009	55.3824	22.166	19.7728	17.1374	32.053	5.84003	7.86025	7.94048	13.8718	11.7533	10.847	12.9334	6.50359	7.82963	9.79604	6.36374	3.93728	5.12935	29.0966	70.1126	8.09852	32.2139	36.8256	19.2933	21.3233	19.0173	72.0017	18.6107	34.6594	11.905	8.66381	52.8441	42.1504	128.655	21.0611	24.9138	4.0464	25.0162	22.1836	5.32392	21.4929	28.5317	21.8246	22.7786	61.0662	6.30081	35.4049	9.24926	23.3189	25.7132	39.4283	0.612669	24.4021	54	Yes	Processed
ENST00000426943.1	RP11-308D16.2	chrX	136041042	136103638	+	ENSG00000125304.6	ENST00000376387.3	TM9SF2	chr13	100153671	100215645	+	FALSE	80.8336	70.073	70.4463	101.336	90.3173	86.7792	69.6031	24.9002	27.8626	33.5471	56.5216	41.7078	26.2065	40.5893	26.533	38.1429	38.1223	27.0446	47.6788	25.534	84.2636	117.817	74.8888	87.6193	106.643	56.1399	77.0685	57.3516	72.1709	56.8836	84.7092	33.2711	23.602	41.265	52.7722	43.3805	89.5201	116.749	26.1773	84.2679	79.9828	54.0375	77.0193	69.2424	70.7942	73.9463	85.2144	74.4155	66.642	74.781	112.189	93.3611	84.9039	43.2255	64.261	54	Yes	Unprocessed
ENST00000504077.1	RP11-93O17.2	chr5	98858028	98861166	-	ENSG00000183169.5	ENST00000402027.1	POM121L1P	chr22	22981648	22986944	-	FALSE	0	0	0	0	0	0	0	0	0	0	0	0	0	0	0	0	0	0	0	0	0	0	0	0	0	0	0	0	0	0	0	0	0	0.0366321	0.0199717	0	0	0.013697	0	0	0	0	0	0	0	0	0.0125902	0.0243873	0	8.0429	0.0710442	0	0	0	0.152245	7	Yes	Processed
ENST00000529497.1	DEFB109P3	chr8	12008400	12008643	-	ENSG00000232948.1	ENST00000400079.1	DEFB130	chr8	12168471	12175825	-	FALSE	0	0	0	0	0	0	0	0	0	0	0	0	0	0	0	0	0	0	0	0	0	0	0	0	0	0	0	0	0	0	0	0	0	0	0	0	0	0	0	0	0	0	0	0	0	0	0	0	0	0	0	0	0	0	0	0	No	Unprocessed
ENST00000265259.4	RP11-386I14.2	chr1	78509061	78509853	-	ENSG00000114021.6	ENST00000394140.3	NIT2	chr3	100053545	100074449	+	FALSE	15.6945	11.7017	9.40508	12.697	12.6974	13.0196	12.7078	3.91298	5.1545	7.76864	5.71327	5.68533	5.82447	6.76417	3.83999	5.22746	8.7509	6.09841	5.12201	3.95433	16.4351	12.7514	21.3202	11.5386	11.6794	10.915	8.15856	11.87	10.4619	12.2935	14.6707	5.85364	5.33034	12.708	12.9492	20.8534	10.5469	10.8488	9.01116	17.9106	12.8487	4.62824	9.89693	12.6499	14.0491	14.3758	8.49825	7.48161	8.12533	5.61661	19.1284	13.4508	12.0923	1.50856	10.2629	54	Yes	Processed
ENST00000420734.1	RP11-384B12.2	chr1	87510618	87511554	-	ENSG00000126261.5	ENST00000246548.3	UBA2	chr19	34919268	34960795	+	FALSE	90.9189	65.4324	28.7678	89.1916	89.512	145.053	48.6037	20.3912	23.4867	25.1226	70.7839	54.1352	25.491	31.9071	21.0803	28.2163	25.0328	20.66	33.7702	24.7996	66.4572	62.453	83.4202	67.1942	59.9721	40.8871	30.255	42.2611	34.8284	40.5973	64.6819	18.5605	14.679	15.7019	28.847	10.7623	51.0751	29.3656	42.1516	65.2059	58.1436	15.7691	41.8111	36.6416	46.2912	49.6654	33.8976	31.1159	27.9709	81.1559	51.7655	67.0707	47.9002	7.05846	44.9624	54	Yes	Processed
ENST00000512118.1	KDELC1P1	chr5	127445178	127446686	+	ENSG00000134901.7	ENST00000376004.4	KDELC1	chr13	103436631	103451357	-	FALSE	5.88609	7.29973	3.29667	11.2702	10.3084	7.48179	6.1749	1.17437	1.10136	1.48258	4.34041	4.22455	1.46965	1.46858	1.17281	1.44838	1.26311	1.23988	2.35585	1.39995	5.85052	27.5321	7.19342	11.5241	12.0687	6.25497	3.5543	6.20667	2.5545	6.17727	10.0982	3.93082	1.67059	2.89941	4.09757	2.9948	6.44582	2.86922	0.588362	7.3538	11.3164	1.17675	4.63956	4.78356	2.6903	3.01683	3.14927	4.18369	2.74885	1.94989	6.2421	15.557	6.06223	0.164977	5.10011	54	Yes	Processed
ENST00000404701.1	RP1-319M7.2	chr6	38555099	38556305	+	ENSG00000114354.7	ENST00000490574.1	TFG	chr3	100428222	100467771	+	TRUE	43.8828	44.0309	39.8681	53.8431	51.3622	49.4144	38.5223	15.9944	18.1359	18.9777	39.6386	38.6896	23.3647	24.8599	16.9732	22.4154	21.035	15.6445	28.9508	18.0705	42.9527	86.6442	61.6419	49.4635	48.0826	38.9553	39.2102	36.9059	51.7043	36.707	50.5033	30.2871	22.4609	24.3745	35.6197	32.0978	49.8972	40.5149	21.7462	55.2945	47.8585	19.5774	53.2935	40.9761	42.2441	43.471	41.6676	31.1281	30.1471	45.0774	60.1058	52.7923	50.4497	9.92976	37.9159	54	Yes	Other
ENST00000416201.1	AC130464.1	chr16	26366117	26369676	-	ENSG00000134109.5	ENST00000256497.4	EDEM1	chr3	5229358	5261642	+	FALSE	21.7544	20.0583	17.5764	22.2814	22.427	21.3375	19.9943	4.05679	4.9735	6.37539	13.2061	13.3592	7.27964	7.15272	4.22799	5.20162	8.0489	4.8793	5.61129	3.82325	22.7887	47.8439	167.758	29.7584	28.2928	14.298	18.0623	14.6903	26.3888	13.6821	30.3386	7.08227	4.11124	8.83308	12.0096	42.8479	50.4598	23.5869	4.81785	24.2396	29.3544	18.2206	20.3628	22.0377	32.8198	31.9437	30.4271	43.6509	17.634	20.542	25.171	31.2317	28.4051	14.4161	22.0691	54	Yes	Processed
ENST00000500401.2	CTD-2198K18.1	chr5	816461	817116	+	ENSG00000118363.7	ENST00000263672.6	SPCS2	chr11	74660292	74690076	+	FALSE	28.5846	30.4162	32.6187	38.1878	36.2967	35.2744	29.7733	21.3111	23.1347	21.7596	27.1015	22.6438	20.1632	26.2086	18.847	26.6898	22.7188	18.3241	36.8482	28.1057	31.4655	37.6062	51.3048	46.1039	45.2651	28.5107	26.6985	26.139	24.3932	25.344	40.2401	16.3869	11.2253	16.7076	24.7852	20.3655	35.1254	30.1132	11.3452	42.8479	35.288	21.4949	35.4163	33.7407	21.9861	22.8897	25.3899	34.5715	25.9198	20.8027	44.2359	42.38	31.7748	11.8002	28.605	54	Yes	Processed
ENST00000512179.1	FTH1P21	chr4	156927630	156928140	+	ENSG00000181867.1	ENST00000321339.1	FTMT	chr5	121187650	121188519	+	FALSE	0	0	0	0	0	0	0	0	0	0	0	0	0	0	0	0	0	0	0	0	0	0	0	0	0	0	0	0	0	0	0	0	0	0	0	0	0	0	0	0	0	0	0	0	0	0	0	0	0	115.077	0	0	0	0	2.13106	1	Yes	Processed
ENST00000533869.1	RP11-728D14.6	chr11	124408396	124409230	-	ENSG00000196661.3	ENST00000354597.3	OR8B3	chr11	124266278	124267264	-	FALSE	0	0	0	0	0	0	0	0	0	0	0	0	0	0	0	0	0	0	0	0	0	0	0	0	0	0	0	0	0	0	0	0	0	0	0	0	0	0	0	0	0	0	0	0	0	0	0	0	0	0.953946	0	0	0	0	0.0176657	1	Yes	Processed
ENST00000423265.1	RP4-675G8.4	chr1	44620700	44620973	-	ENSG00000214788.1	ENST00000398992.1	AP000790.1	chr11	59705928	59712807	+	FALSE	0	0	0	0	0	0	0	0.0374722	0.130674	0.0441608	0.184305	0.169851	0.158235	0.174754	0.0761835	0.0650079	0.0465697	0.0248777	0	0.0415328	0	0	0	0	0.0639033	0	0.0306557	0	0	0	0.0903635	0	0	0.104162	0.0385391	0	0.0365421	0	0	0	0.0317512	0	0	0	0	0	0	0.0857267	0	0.267822	0	0	0	0.113757	0.037349	22	Yes	Processed
ENST00000530447.1	USP17L7	chr8	11989926	11991953	-	ENSG00000249104.1	ENST00000511568.1	RP11-1286E23.12	chr4	9245605	9247197	+	FALSE	0	0	0	0	0	0	0	0	0	0	0	0	0	0	0	0	0	0	0	0	0	0	0	0	0	0	0	0	0	0	0	0	0	0	0	0	0	0	0	0	0	0	0	0	0	0	0	0	0	0	0	0	0	0	0	0	No	Processed
ENST00000548906.1	RP11-278C7.2	chr12	32845438	32845782	-	ENSG00000156928.4	ENST00000466681.1	C7orf30	chr7	23338819	23351348	+	FALSE	18.6839	20.167	23.1809	20.9949	21.6133	21.4162	18.1246	9.31381	10.5073	10.5106	19.2335	16.2455	11.6892	14.9835	8.46275	12.4143	11.0082	8.82427	13.2855	9.71431	19.6203	31.1827	32.1899	19.1122	19.5183	22.2994	15.0212	20.4219	16.8188	21.1551	23.714	16.7301	20.7374	12.8808	17.3571	14.3834	18.375	13.4418	24.6541	23.1273	28.2062	7.15174	17.8087	15.0474	15.5027	15.5671	13.3971	14.95	12.2857	32.0168	25.9345	22.5646	17.3184	6.24999	17.5392	54	Yes	Processed
ENST00000517564.1	RP11-726G23.7	chr8	43129925	43130434	-	ENSG00000070729.8	ENST00000311183.3	CNGB1	chr16	57988582	58005020	-	TRUE	0	0.00873375	0.0118844	0	0.00538081	0	0.0118219	1.34124	3.02502	0.0394036	0.0371656	0.0461765	3.094	2.57969	1.25493	6.06315	0.139752	0.0262365	0.0673176	0.347576	0.0146347	0.0248852	0.0101444	0.0156859	0.0190478	0.675311	0.313167	0.0461884	0.016769	0.0595913	0.0371943	0.00334787	0.00262296	0.0193043	0.0215453	0.00367301	0.0481429	0.0372017	0	0.0344429	0	0.0178576	0.279811	0.0207816	0.0277442	0.0200935	0.188598	0.0246182	0.0181715	0.569331	0.0253335	0.00931653	0.0254699	0.0309171	0.384452	49	Yes	Processed
ENST00000312058.2	AE000658.26	chr14	22070047	22070976	-	ENSG00000255582.1	ENST00000542433.1	OR10G2	chr14	22101992	22103096	-	FALSE	0	0	0	0	0	0	0	0	0	0	0	0	0	0	0	0	0	0	0	0	0	0	0	0	0	0	0	0	0	0	0	0	0	0	0	0	0	0	0	0	0	0	0.0447186	0	0	0	0.0382817	0.0677363	0	0.0457711	0	0	0	0	0.00363903	4	Yes	Unprocessed
ENST00000521692.1	IGKV3-34	chr2	89575056	89575545	-	ENSG00000211632.2	ENST00000390277.2	IGKV3D-11	chr2	90211643	90212253	+	FALSE	0	0.137753	0	0.0947615	0.129253	0	0.226195	0	0	0	0	0	0	0	0	0	0	0	0	0	0.208248	0	0.389796	0.085037	0.897991	0	6.70718	0	0.399337	0	0.286166	0	0	0.0819306	0.0727877	0.190114	1.73995	9.93348	0	0	0	0	0	0.119212	0	0	6.08687	15.9186	1.44738	0	0	0	0.182895	0.826077	0.854834	22	Yes	IG
ENST00000445872.1	RP11-535M15.2	chr9	99488172	99489449	+	ENSG00000075975.11	ENST00000411987.1	MKRN2	chr3	12598586	12624002	+	FALSE	31.6425	24.558	17.4914	39.5576	36.2533	38.8976	30.7993	16.2137	20.7361	18.9045	60.8489	54.6764	25.205	29.2587	14.9017	19.9691	20.1987	15.696	26.7643	15.6917	27.1763	56.488	49.8341	36.2517	35.7023	31.0115	21.4302	31.0271	26.0049	33.0439	35.0164	21.698	17.8483	11.7973	17.5341	10.6074	28.5104	21.5245	24.118	43.7146	43.2372	12.701	26.0077	24.6766	23.899	27.2142	20.5842	19.6057	17.5735	102.552	35.2284	42.1504	30.9292	8.92581	29.1461	54	Yes	Processed
ENST00000511513.1	CTD-2151A2.2	chr5	98930033	98930444	-	ENSG00000138092.6	ENST00000473706.1	CENPO	chr2	25016014	25045245	+	FALSE	10.2065	8.42538	5.65524	4.06556	4.81486	4.65352	5.49583	3.7775	4.64058	4.01304	7.10482	8.36755	5.95082	5.13261	3.79987	4.42814	4.64057	3.32612	4.61251	3.86463	8.83875	11.6615	21.2912	10.0839	9.81652	3.10168	4.89736	4.03256	6.37219	3.84094	7.73447	2.18262	1.55325	2.4193	3.45624	1.47413	7.76759	3.96488	1.62958	17.6122	9.81249	1.22941	7.20804	6.44502	5.79166	6.4025	6.44354	7.62095	3.28177	19.9948	8.03221	8.77615	7.86931	1.87296	6.32384	54	Yes	Processed
ENST00000513885.1	RP11-344G13.2	chr4	172034940	172035732	+	ENSG00000156253.2	ENST00000493196.1	RWDD2B	chr21	30376705	30391699	-	FALSE	12.007	9.9028	15.6487	19.8074	16.6404	16.2696	12.6091	4.32006	5.46814	5.10927	8.86807	7.4257	5.99809	7.78272	4.36712	6.62529	5.84058	4.18196	4.88601	4.95254	11.6898	20.2093	13.194	12.143	14.1303	13.7375	8.27977	11.0701	8.3326	11.0283	12.7973	5.72902	5.17826	6.82093	9.31884	7.69009	9.30487	9.25428	18.9819	12.1095	8.81025	6.66983	12.4976	12.2763	8.67989	8.95044	6.93244	8.01587	8.67146	15.3354	11.9969	14.7738	10.3938	1.26207	9.90697	54	Yes	Processed
ENST00000405613.1	AL022393.7	chr6	28143966	28144452	+	ENSG00000176371.8	ENST00000358472.3	ZSCAN2	chr15	85144251	85166947	+	FALSE	3.73793	3.47989	2.66447	2.43212	2.22079	2.05072	3.40078	0.870838	0.898679	1.29741	2.58471	2.53462	1.21846	1.14773	0.877074	1.19215	1.43487	1.01704	1.37417	0.98191	4.55698	2.56798	2.72001	4.19199	5.52907	2.88606	2.12848	2.27411	0.915043	2.38012	3.29254	1.081	0.99665	2.49364	2.93191	1.91029	1.98533	2.91527	1.42482	2.92476	4.61121	3.74538	2.72273	3.83417	1.26155	1.54021	2.47338	3.54651	3.13971	9.55638	3.39147	4.78869	2.70919	0.777691	2.54853	54	Yes	Other
ENST00000408950.3	FAM45B	chrX	129629133	129630206	+	ENSG00000119979.9	ENST00000546291.1	FAM45A	chr10	120863611	120897215	+	FALSE	7.76271	6.25207	6.07209	4.5581	5.34603	4.15329	6.73859	5.15192	5.71164	5.39162	8.6307	7.85924	6.49869	7.07714	4.92714	5.62401	6.08805	4.41464	7.42698	4.8775	6.47715	14.0163	5.28568	9.20342	9.08105	5.78793	5.75696	4.73311	7.94912	4.43911	6.63354	2.9012	2.30977	4.68927	5.82992	3.90318	6.29735	5.34851	3.46668	8.21653	9.62566	1.95332	4.83223	6.5967	7.05032	7.20758	5.57929	7.08855	3.56295	3.61054	7.60993	7.5918	10.2762	5.65579	6.13201	54	Yes	Processed
ENST00000521453.1	ZNF317P1	chr8	94658294	94659320	+	ENSG00000130803.9	ENST00000360385.2	ZNF317	chr19	9251056	9274090	+	FALSE	18.9689	17.0961	13.3342	15.7884	16.6806	18.0542	22.3081	6.29481	7.36091	7.70234	22.5341	21.3138	10.9935	10.3018	6.36026	7.88238	7.92532	6.42018	10.2939	6.80001	18.5685	18.6851	31.8235	20.1724	24.6564	19.8959	15.5521	18.2827	15.0694	18.7673	22.5933	6.69492	5.14681	9.22495	13.3962	6.75759	20.325	14.8798	8.27029	21.7897	25.2554	7.25166	17.885	20.8928	23.7254	24.7914	18.0264	24.5865	13.4704	9.6192	22.6273	26.2452	19.4825	6.59621	15.6559	54	Yes	Processed
ENST00000428816.1	AC098592.8	chr7	17072713	17073102	-	ENSG00000185658.8	ENST00000342449.3	BRWD1	chr21	40562145	40685496	-	FALSE	10.9717	7.95951	7.93973	10.7911	10.7506	12.3991	12.2082	7.66211	10.8162	8.10719	13.6099	14.0323	9.74592	13.6301	7.17125	9.91427	10.915	6.43133	8.04456	6.966	10.8295	9.45169	7.39266	12.9596	14.5096	10.6729	8.26247	13.7324	8.39449	13.4745	13.1574	4.93146	3.56598	3.8433	6.02213	4.1223	12.1517	8.89246	6.56623	18.2559	15.8419	4.85268	10.9802	10.5811	12.4051	12.3435	9.15884	8.15106	6.77032	18.4586	14.7446	13.7226	12.1609	1.71749	10.0582	54	Yes	Processed
ENST00000509054.1	CTD-2272G21.3	chr5	23262268	23263294	-	ENSG00000100722.12	ENST00000556000.1	ZC3H14	chr14	89038392	89078232	+	TRUE	7.16359	6.36004	6.19653	7.89994	8.22119	9.29167	8.5537	2.63825	3.05011	3.27306	14.6649	14.0538	4.05424	4.44679	2.68387	3.42214	3.61282	2.619	4.05523	2.67045	7.18568	11.6944	7.76915	9.5299	11.1166	9.53588	6.81696	8.58465	5.32737	8.53429	11.6261	3.17764	2.32836	3.33935	3.73943	5.71429	7.96667	8.67266	3.19464	10.2491	13.3465	3.77461	9.70893	9.47809	6.7888	6.96643	6.14406	4.82107	5.10345	37.9688	11.1613	11.9777	7.87166	0.793235	7.4248	54	Yes	Processed
ENST00000423293.1	RP11-12M9.4	chr22	41470184	41471243	-	ENSG00000163017.9	ENST00000409731.3	ACTG2	chr2	74120094	74146992	+	TRUE	43.0667	15.8317	3.0638	320.169	449.96	1222.4	2080.08	0.74908	0.762033	0.796905	0.848211	1.50698	1.46946	0.714709	0.888036	1.03632	0.921444	0.889166	1.09316	0.984049	71.5794	1.25635	1.03716	185.847	327.25	6157.32	1344.97	3013.68	255.428	4383.06	725.9	6.19117	1.95818	0.981603	2.30606	1.6286	83.1479	42.3392	2.59899	25.754	17.3745	1.16046	1.79284	1148.82	34.5652	49.8236	128.467	6.76142	175.257	4.15987	13.2614	1228.79	279.964	0.759156	442.082	54	Yes	Processed
ENST00000413631.1	PARP1P1	chr13	111589106	111592131	+	ENSG00000143799.7	ENST00000432338.2	PARP1	chr1	224102741	226595630	-	FALSE	27.675	25.8845	26.1555	24.4896	24.9797	24.8845	39.3956	28.7234	28.5386	31.3727	41.5004	39.8764	33.193	34.4474	26.2848	25.4913	27.9609	26.9892	67.5899	33.1408	27.3746	54.2171	173.97	34.0459	36.7299	47.2944	29.428	34.3497	28.6775	36.9734	30.7528	17.1917	25.3978	13.0414	18.4726	13.3773	28.9417	27.3076	30.8979	59.2265	31.2296	20.8269	46.376	32.0166	20.869	22.2095	35.1839	57.1035	22.3455	50.2458	28.647	39.0593	30.837	8.76672	34.2955	54	Yes	Processed
ENST00000416738.1	AC004945.1	chr7	78982726	78983708	+	ENSG00000188760.6	ENST00000421791.1	TMEM198	chr2	220408728	220412742	+	FALSE	3.39918	4.56762	9.20296	4.78387	5.13099	3.41926	7.05527	7.57948	11.0207	8.85184	22.2813	25.2315	17.1718	16.6202	10.7912	7.29719	11.3748	7.72432	4.67877	4.55838	4.79476	4.48443	2.69535	6.08547	9.19984	4.44079	3.09889	6.98261	2.50431	7.51449	6.98039	3.52494	1.87968	3.45099	4.05352	2.70242	5.74652	5.23309	1.41833	4.98106	23.5454	7.47329	32.3849	6.99171	2.00116	2.29343	5.00164	3.28317	5.24594	12.6287	7.95071	8.31392	3.44012	0.215489	7.50522	54	Yes	Processed
ENST00000422002.1	AC006366.3	chrY	25163210	25163968	+	ENSG00000257482.3	ENST00000550760.3	ZNF727	chr7	63505821	63538927	+	FALSE	NA	NA	NA	NA	NA	NA	NA	NA	NA	NA	NA	NA	NA	NA	NA	NA	NA	NA	NA	NA	NA	NA	NA	NA	NA	NA	NA	NA	NA	NA	NA	NA	NA	NA	NA	NA	NA	NA	NA	NA	NA	NA	NA	NA	NA	NA	NA	NA	NA	NA	NA	NA	NA	NA	NA	NA	NA	Processed
ENST00000549557.1	RP1-228P16.7	chr12	48478845	48479204	+	ENSG00000128524.4	ENST00000249289.4	ATP6V1F	chr7	128502880	128505897	+	FALSE	169.558	146.691	162.005	160.571	164.179	162.178	147.019	190.243	270.257	193.869	298.994	260.92	244.84	326.582	181.008	233.186	233.299	168.052	177.645	165.806	155.945	213.537	222.393	218.048	169.589	133.5	96.987	132.395	230.266	130.036	142.378	100.739	79.6994	217.805	225.14	38.8381	203.209	137.175	88.5519	150.092	133.861	42.9898	194.353	145.284	196.837	203.445	115.942	146.488	103.448	376.924	135.49	144.494	207.094	119.598	174.25	54	Yes	Other
ENST00000511640.1	MSNP1	chr5	25909612	25911343	+	ENSG00000147065.11	ENST00000360270.5	MSN	chrX	64887537	64961791	+	TRUE	240.122	226.485	83.7069	345.803	277.851	335.056	141.065	26.1967	24.6115	32.6356	15.5243	21.5041	25.3328	22.819	25.8732	34.8177	29.9366	26.8813	81.9799	41.3698	167.475	288.272	361.078	144.082	180.616	142.576	85.7091	159.748	71.7949	164.992	173.51	78.9414	43.9514	81.0095	114.72	30.234	365.937	80.6417	27.3843	240.046	110.03	15.595	56.9617	89.1885	97.8749	119.829	119.933	183.253	50.1698	23.2285	198.329	232.645	131.76	286.172	125.505	54	Yes	Processed
ENST00000442675.1	RP11-39K24.2	chr9	5040945	5041940	+	ENSG00000133275.9	ENST00000255641.7	CSNK1G2	chr19	1941161	1981309	+	FALSE	52.7738	47.79	53.6404	51.7029	49.9972	45.3951	49.7675	35.369	44.9902	24.4904	87.6471	96.5924	52.101	48.3325	36.3553	33.9978	30.2385	22.4441	28.14	25.2847	56.7303	58.6455	63.2481	61.0242	75.164	46.2029	41.7721	44.5469	56.3858	44.5351	68.7362	22.2508	14.6274	32.5139	48.6142	20.9699	76.4854	45.5004	23.5832	66.5614	64.307	21.0307	76.5192	63.0818	58.8357	59.6337	57.7088	99.4336	37.9886	211.642	64.1583	64.9124	58.0214	74.049	53.6383	54	Yes	Processed
ENST00000416539.1	AC096664.3	chr2	63978831	63979764	-	ENSG00000122566.15	ENST00000356674.7	HNRNPA2B1	chr7	26231464	26240366	-	TRUE	383.377	443.305	392.43	415.874	421.83	406.872	465.932	204.186	199.816	223.879	661.842	578.84	214.379	253.219	196.756	230.396	221.921	182.418	363.259	224.722	433.166	487.473	838.365	681.891	691.186	415.953	380.248	424.621	375.378	401.544	584.508	243.001	196.692	247.244	457.303	184.122	539.829	352.998	345.481	656.577	889.442	185.797	489.918	466.632	324.92	300.003	465.619	573.446	317.749	548.485	600.918	763.298	510.094	162.861	411.519	54	Yes	Processed
ENST00000481590.1	TRBV8-1	chr7	142273056	142273334	-	ENSG00000211732.1	ENST00000390379.1	TRBV6-9	chr7	142104121	142104553	-	FALSE	NA	NA	NA	NA	NA	NA	NA	NA	NA	NA	NA	NA	NA	NA	NA	NA	NA	NA	NA	NA	NA	NA	NA	NA	NA	NA	NA	NA	NA	NA	NA	NA	NA	NA	NA	NA	NA	NA	NA	NA	NA	NA	NA	NA	NA	NA	NA	NA	NA	NA	NA	NA	NA	NA	NA	NA	NA	TR
ENST00000457653.2	RP1-238O23.5	chr6	41077452	41106465	+	ENSG00000143199.11	ENST00000367848.1	ADCY10	chr1	167778915	167883340	-	TRUE	0.161527	0.131458	0.124303	0.160353	0.155773	0.139006	0.137587	0.0994787	0.143882	0.119488	0.559532	0.54138	0.206071	0.19039	0.125183	0.126081	0.169295	0.0948859	0.111236	0.0906278	0.139418	0.0577782	0.0262473	0.170237	0.129788	0.145481	0.135194	0.167976	0.0373785	0.163368	0.1719	0.0597779	0.0547545	0.121746	0.201911	1.73269	0.144879	0.0795057	0.0633169	0.175987	0.113349	0.039474	0.128009	0.302051	0.0799673	0.0901035	0.176197	0.131595	0.143285	18.1518	0.0917814	0.123235	0.0930167	0.0572764	0.505334	54	Yes	Unprocessed
ENST00000530713.1	RP11-725K16.2	chr11	102751222	102751576	+	ENSG00000163170.7	ENST00000327428.5	BOLA3	chr2	74362525	74375121	-	TRUE	11.4176	12.1716	12.5914	11.7863	13.9865	10.6211	10.3723	11.8927	16.4614	15.7319	19.5443	19.0982	18.2442	21.2127	10.4311	15.2023	17.3424	13.7242	12.1116	13.7344	11.6332	28.7078	36.2411	8.70453	9.52544	11.8853	12.5004	10.8195	10.9569	11.6014	10.9532	22.0724	16.5478	14.147	16.5734	5.49816	10.5193	10.5792	16.8124	11.0269	7.25906	5.48876	13.769	11.3645	5.63428	5.25418	8.73764	8.56132	12.2592	10.4009	14.5308	10.162	10.5372	1.3749	12.9688	54	Yes	Processed
ENST00000488458.1	FMO9P	chr1	166581707	166600637	+	ENSG00000131781.8	ENST00000254090.4	FMO5	chr1	146657838	146697230	-	FALSE	2.62004	1.75424	4.14537	2.34368	1.88625	1.70403	2.05997	0.966521	1.01841	0.99813	1.30655	1.55797	1.03811	1.05411	0.914661	0.942073	0.937021	0.799644	3.46435	1.36031	4.10839	1.06605	0.489818	2.6566	2.91169	1.78638	6.60833	1.37222	0.78103	1.22279	3.19154	0.741059	0.503518	3.03309	3.24152	36.4633	5.55313	13.4864	0.404097	2.04558	3.00922	7.93338	4.44867	3.86199	6.88838	7.85616	11.1164	2.79642	35.0911	3.44177	2.38522	2.66533	1.81505	0.460216	4.04273	54	Yes	Unitary
ENST00000510713.1	CTC-555I19.1	chr5	115310262	115311972	-	ENSG00000080007.6	ENST00000370336.4	DDX43	chr6	74104471	74127292	+	FALSE	1.934	1.90692	0.658691	3.05501	2.17728	2.39792	2.41943	0.278833	0.189069	0.22631	0.375501	0.40636	0.206684	0.16484	0.286482	0.423629	0.224263	0.216373	1.23405	0.667837	1.85444	0.47617	0.399806	0.978604	1.53675	1.98635	1.27755	2.45659	0.835133	2.39258	1.39353	0.717475	0.220369	0.527082	1.60706	0.219436	2.23403	1.3208	0.152847	3.05193	2.76267	0.893064	0.851888	1.93756	1.17239	1.25004	1.45712	1.46828	1.66653	39.6202	3.41888	1.21093	0.694778	0.262656	1.92139	54	Yes	Processed
ENST00000422498.1	RP1-161N10.1	chrX	124337654	124338187	-	ENSG00000009694.9	ENST00000371130.3	ODZ1	chrX	123509753	124097666	-	FALSE	5.47606	0.672438	0.56699	1.07853	1.81572	3.32807	0.867673	1.47603	1.93953	1.44759	34.4751	37.2868	1.59395	1.86971	1.35566	3.72797	2.57502	0.982986	0.692568	1.15222	1.90303	0.0720702	0.0150248	0.67809	0.518411	3.21775	1.30831	7.72022	0.414111	7.8946	2.11393	0.20067	0.223293	1.27475	0.93048	5.29834	2.67887	2.22494	0.773474	3.14312	0.106536	0.0803743	9.27732	7.10518	1.96104	2.39875	1.19733	1.08147	0.526744	0.97374	2.64027	4.19931	0.606941	0.983972	3.33561	54	Yes	Processed
ENST00000411645.1	RP11-6B6.3	chr1	205594611	205595281	+	ENSG00000170296.4	ENST00000302386.4	GABARAP	chr17	7143333	7145772	-	FALSE	326.395	295.645	372.875	393.161	359.373	416.823	303.872	200.73	217.68	192.727	223.575	217.662	213.921	232.126	187.591	251.399	214.905	177.025	341.299	253.138	331.78	269.415	173.852	456.932	439.19	315.603	230.616	307.415	203.368	274.375	371.407	182.635	141.021	205.869	302.853	134.948	351.399	256.219	212.015	350.947	453.107	149.694	502.701	365.302	299.672	331.968	232.361	335.944	253.029	425.549	369.563	382.464	311.719	602.962	294.811	54	Yes	Processed
ENST00000529831.1	OR6M2P	chr11	123711714	123712584	-	ENSG00000196099.4	ENST00000309154.2	OR6M1	chr11	123676043	123677095	-	FALSE	0	0	0	0	0	0	0	0	0	0	0	0	0	0	0	0	0	0	0	0	0	0	0	0	0	0	0.0240102	0	0	0	0	0	0	0	0	0	0	0	0	0	0	0.304443	0	0	0	0	0	0	0	0.538542	0	0	0	0	0.0160555	3	Yes	Processed
ENST00000514795.1	RP11-149A7.1	chr4	133513270	133513691	+	ENSG00000090861.7	ENST00000261772.6	AARS	chr16	70286297	70323412	-	FALSE	82.1984	75.5204	82.8365	96.5836	86.4667	97.1124	87.7872	57.102	81.1067	84.941	173.375	161.796	140.329	157.806	58.7812	85.7097	85.6205	68.4043	102.353	68.7922	81.9502	191.377	212.681	114.106	115.641	95.2704	62.5768	92.9556	44.2947	95.8548	98.9727	44.0281	34.7118	44.2491	61.979	50.4535	89.9819	76.9349	48.4443	116.693	83.889	47.5431	107.04	86.2653	49.3001	53.1455	56.6569	69.3578	69.2519	61.6185	134.403	116.918	69.2172	9.50626	87.4424	54	Yes	Processed
ENST00000519722.1	CTD-2345M20.2	chr8	30107018	30107608	-	ENSG00000158710.10	ENST00000320307.4	TAGLN2	chr1	159888567	159894341	-	FALSE	398.571	403.659	124.346	474.566	421.24	281.59	286.29	42.4962	28.2845	35.6718	16.3324	20.931	31.5994	27.3426	38.3876	65.862	26.6649	36.6235	76.1933	57.6153	397.414	491.122	519.885	342.844	354.078	177.046	232.14	229.377	430.885	220.227	303.235	181.238	89.8935	147.504	187.064	69.5638	877.858	346.098	34.7682	350.814	216.931	111.125	94.1522	233.21	422.402	411.876	290.143	521.058	237.343	184.268	268.798	329.65	430.383	823.625	249.116	54	Yes	Processed
ENST00000490028.1	CLCA3P	chr1	87099959	87120428	+	ENSG00000016602.8	ENST00000370563.3	CLCA4	chr1	87012761	87046437	+	FALSE	0.0764582	0.0802224	0.09412	0.0585312	0.0854798	0.0381613	2.84432	3.59987	0.950975	3.39683	0.570275	0.76866	1.70437	1.36044	4.69216	2.75097	2.43512	3.48283	12.8176	4.50996	0.380619	0.0432989	0.0559877	0.507202	0.201095	0.206212	28.0755	0.132641	513.17	0.170326	0.234649	0.0309517	0.0230243	0.0294761	0.0369742	0.0583411	0.0799508	3.22663	0.0303511	0.0632912	0.124977	0.0632615	0.162331	1.02282	4.13107	1.99901	3.55573	0.121042	0.0880781	0.831062	0.0697648	0.117342	69.3964	0.0261903	12.496	54	Yes	Unprocessed
ENST00000305623.8	RP11-445P17.4	chr10	5317136	5330433	-	ENSG00000196326.6	ENST00000488756.1	AKR1CL1	chr10	5202775	5227096	-	FALSE	NA	NA	NA	NA	NA	NA	NA	NA	NA	NA	NA	NA	NA	NA	NA	NA	NA	NA	NA	NA	NA	NA	NA	NA	NA	NA	NA	NA	NA	NA	NA	NA	NA	NA	NA	NA	NA	NA	NA	NA	NA	NA	NA	NA	NA	NA	NA	NA	NA	NA	NA	NA	NA	NA	NA	NA	NA	Unprocessed
ENST00000514414.1	RP11-629B11.4	chr4	74951712	74952389	-	ENSG00000137500.5	ENST00000455220.2	CCDC90B	chr11	82972359	82997433	-	FALSE	12.6351	11.5618	18.5003	15.8553	19.129	16.4595	12.2041	8.98142	8.49203	8.26079	7.50207	6.88188	7.44014	8.82076	8.10135	12.0822	10.1599	6.70307	24.2334	12.3285	12.3668	21.7888	17.6602	15.2839	16.9731	10.908	7.9981	8.99234	10.1049	9.18953	10.8543	5.84664	3.73088	6.48949	8.84926	6.39791	9.09165	10.2407	4.09853	14.7882	14.9556	5.05034	16.8103	11.8737	9.47905	8.63212	7.86626	9.94045	7.51903	34.2346	15.1834	14.1387	12.8044	2.1049	11.4552	54	Yes	Processed
ENST00000531824.1	RP11-740D6.3	chr11	128750220	128750563	-	ENSG00000129194.2	ENST00000538513.1	SOX15	chr17	7491498	7493390	-	FALSE	2.62073	2.1311	0.853807	7.20092	2.74434	2.67962	12.0109	10.2157	13.1291	8.87112	32.3447	29.6799	13.1315	14.5806	7.28321	12.1051	11.4915	7.11237	5.67177	7.08893	4.28271	1.52183	1.31874	20.2828	16.3744	14.5469	4.87341	12.5543	100.752	10.9505	16.3972	4.78692	1.31332	1.25751	1.63285	0.761618	2.31508	6.7099	1.14693	10.6238	22.3265	0.51452	10.5109	15.0272	61.6343	51.5634	2.84177	1.73718	2.04965	4.34079	4.10858	15.4222	47.815	0.404388	12.549	54	Yes	Processed
ENST00000392363.2	AC104131.1	chr2	189091916	189093109	+	ENSG00000152242.5	ENST00000282059.5	C18orf25	chr18	43753988	43846954	+	FALSE	12.9934	11.3236	6.64604	11.9445	11.9514	13.6148	13.6856	4.35629	5.48464	6.1421	18.4121	14.954	5.72102	7.9178	4.42196	6.15125	6.12876	4.54022	5.36137	4.87148	13.7803	11.1186	12.9032	16.9443	16.5048	11.8661	9.63896	10.9323	28.2001	11.7919	19.1463	8.5709	7.24721	5.09573	7.19042	4.05266	15.7025	13.619	11.0392	19.2303	14.9773	3.15576	9.64367	13.0184	17.6798	17.5081	10.8635	12.3473	7.48056	15.1803	18.3703	17.4271	22.2342	6.28011	11.4327	54	Yes	Processed
ENST00000454229.1	AC021021.1	chr2	6636009	6636930	-	ENSG00000171608.9	ENST00000360563.5	PIK3CD	chr1	9770256	9787285	+	TRUE	9.18189	11.4743	3.61195	10.509	9.78622	9.4233	10.9406	4.143	5.56862	3.03983	6.54845	7.29307	8.15273	7.30733	4.80408	4.57435	2.72936	2.79804	4.58794	4.58069	7.34	8.24163	111.7	10.599	14.0773	9.4146	7.14466	9.29016	6.87042	9.64654	12.1961	2.7405	1.61935	5.77365	8.87587	2.14619	23.9939	6.20279	0.824632	10.4476	14.4936	1.75359	5.16874	8.70344	4.39521	4.88559	15.7367	83.9412	5.03416	9.40802	11.1744	12.3626	10.2526	96.7038	12.6706	54	Yes	Processed
ENST00000446998.1	AC104651.1	chr2	112645491	112646317	+	ENSG00000124802.6	ENST00000379715.5	EEF1E1	chr6	8079628	8102811	-	FALSE	9.27512	9.32538	17.984	18.7144	14.1079	13.996	10.3862	9.48504	11.1976	9.18173	20.0772	15.9284	11.1637	15.9122	8.81641	17.7712	11.2209	7.68734	17.4267	12.1439	10.7895	29.7297	31.0622	10.1075	12.0146	9.23254	8.17943	9.5007	13.2641	9.90985	11.9196	5.66832	4.8465	12.7343	30.7372	5.01415	10.6681	9.6968	5.75298	13.4673	12.7103	7.63838	20.3068	12.0296	7.31202	6.38777	8.9051	11.2541	11.3928	34.2867	11.9218	13.107	11.2965	0.978884	12.6967	54	Yes	Processed
ENST00000481134.1	RP11-383G6.4	chr3	142168944	142170991	+	ENSG00000086232.7	ENST00000536084.1	EIF2AK1	chr7	6063256	6098795	-	TRUE	47.2095	42.3572	65.2615	43.7892	42.697	42.5251	44.6426	30.913	38.9495	36.3236	51.7216	43.7507	42.1974	53.1787	29.957	37.9078	36.4549	30.468	52.089	35.5575	50.6957	88.5561	84.7992	49.736	57.947	38.3371	42.9166	34.9623	49.2657	34.2273	50.8808	23.9801	19.9254	33.8456	36.4634	36.9307	56.3878	57.462	28.7683	52.9674	56.8092	25.292	55.2495	54.8623	58.5687	62.778	44.7434	47.1463	41.4679	38.3194	63.8208	53.6148	50.808	59.348	46.108	54	Yes	Processed
ENST00000437611.1	GS1-542M4.2	chrX	8751555	8752502	-	ENSG00000162490.6	ENST00000294485.5	C1orf187	chr1	11751786	11785914	+	FALSE	0.0714104	0.0451357	0.0139552	0.0450618	0.059334	0.0241214	0.0463878	0.994431	0.783137	1.01149	2.03545	2.19161	0.786252	0.661893	0.412473	0.252886	1.30894	0.416411	0.370754	0.0918312	0.0884707	0.0299388	0.130974	0.0483372	0.0478441	0.103401	0.0729832	0.0507639	0.0288462	0.0548059	0.129721	0.0401479	0.0228409	0.0990033	0.1013	0.0200692	0.164888	0.234082	0.00729192	1.13761	0.0415946	0.0148458	0.029913	0.0820968	0.0926686	0.0973239	0.0770885	0.210182	0.0290673	0.705202	0.0469302	0.0507492	0.0453034	0.409136	0.299415	54	Yes	Processed
ENST00000449328.1	MRPL45P1	chr2	88664214	88665127	-	ENSG00000174100.4	ENST00000312513.4	MRPL45	chr17	36452990	36479101	+	FALSE	NA	NA	NA	NA	NA	NA	NA	NA	NA	NA	NA	NA	NA	NA	NA	NA	NA	NA	NA	NA	NA	NA	NA	NA	NA	NA	NA	NA	NA	NA	NA	NA	NA	NA	NA	NA	NA	NA	NA	NA	NA	NA	NA	NA	NA	NA	NA	NA	NA	NA	NA	NA	NA	NA	NA	NA	NA	Processed
ENST00000422450.1	KB-1183D5.16	chr22	21724353	21726234	+	ENSG00000099994.10	ENST00000358321.3	SUSD2	chr22	24577227	24585078	+	FALSE	15.9829	18.5963	11.7538	29.7724	75.8797	107.577	10.4126	1.12501	0.875515	1.52513	3.15729	4.06333	1.20161	0.750883	0.996111	6.75753	1.09089	1.57072	2.22439	1.33071	17.8312	30.4559	0.226629	25.1282	25.8464	8.58716	5.3385	8.4678	3.95229	6.33695	35.8224	11.6795	3.08704	17.5065	8.63538	1.57394	143.561	6.53866	1.43154	15.9101	3.57654	2.52919	4.80491	9.84029	47.2423	50.5379	16.8673	5.68736	7.25509	10.6974	42.0544	18.237	17.3341	0.325281	16.8806	54	Yes	Unprocessed
ENST00000419887.1	AC093381.1	chr2	213696885	213697669	+	ENSG00000179715.7	ENST00000432328.1	FAM113B	chr12	47610052	47630439	+	FALSE	10.2041	8.4549	38.9255	17.0792	17.1343	22.462	13.745	2.17048	1.88957	2.16755	0.514407	0.627291	1.92981	1.80199	1.4152	2.7333	2.44009	1.36909	2.83817	2.44809	9.02492	1.7982	7.60416	15.3699	12.7721	15.5966	7.22922	3.95394	3.6799	3.42884	16.8691	2.3625	0.904177	4.84808	4.50432	2.1013	15.776	4.20995	0.508382	5.47396	34.2491	1.39418	3.68656	9.56559	2.9431	3.92496	13.2307	42.1556	2.68702	20.9913	5.39749	14.3293	9.11059	14.5606	8.67762	54	Yes	Processed
ENST00000498515.1	RP11-696F10.1	chr3	109696387	109696614	-	ENSG00000178381.6	ENST00000316495.3	ZFAND2A	chr7	1192543	1199814	-	FALSE	25.4968	22.6745	15.2104	26.8557	26.434	26.3746	24.8302	25.9864	32.8059	25.7787	39.244	34.8888	33.9252	40.17	26.6318	31.9648	29.3811	22.8758	35.2856	26.4596	24.1453	26.0102	21.1781	23.7281	23.8401	22.3883	20.3898	22.7351	16.8112	22.9376	25.6931	8.22016	4.43224	15.4344	18.9136	29.9545	28.6744	17.5809	5.17374	34.8894	22.4507	10.7615	22.7209	25.3868	19.9993	20.0015	18.5903	22.1499	18.5545	35.3548	30.0942	27.2566	22.4615	13.9556	24.0026	54	Yes	Processed
ENST00000502742.2	RP11-282K24.2	chr12	19260788	19261117	-	ENSG00000254901.1	ENST00000477565.2	MEF2BNB	chr19	19292691	19303223	-	FALSE	14.4317	12.4151	10.1926	15.4468	15.1088	13.3996	14.8408	9.74712	14.1831	11.9475	15.4847	14.5952	15.6643	19.4882	10.4178	14.8043	13.5927	10.4327	11.1887	10.8996	14.8899	11.7451	12.9774	16.0254	16.2625	13.3416	10.6673	13.0402	10.6118	12.5586	16.198	8.37026	5.65892	10.4113	14.4013	5.87629	16.5914	11.0225	7.5238	18.5273	13.4942	4.83787	21.5927	16.947	10.4433	10.9432	11.2542	17.6506	10.1097	14.1141	22.4752	16.731	13.1304	18.0474	13.2732	54	Yes	Processed
ENST00000449397.1	AC019129.2	chr2	44393405	44394082	+	ENSG00000148459.10	ENST00000376203.5	PDSS1	chr10	26986595	27035724	+	TRUE	4.08306	4.01907	2.15662	2.85468	3.40855	3.06625	3.8331	2.3582	2.68618	2.62008	10.4262	9.23284	2.96068	3.27044	2.1699	3.0826	3.09196	2.19577	2.84079	2.7081	4.36634	9.23514	18.6268	5.66084	5.04492	3.74068	10.5044	3.12178	7.69538	3.29442	4.58648	2.25998	2.1251	3.98439	4.22905	2.82112	5.95889	3.60384	4.10853	5.3601	4.66213	1.16538	2.70159	4.05554	3.62405	3.83211	10.7017	4.93684	3.11854	8.00556	3.55366	5.64948	6.36425	4.05103	4.62621	54	Yes	Unprocessed
ENST00000522985.1	RP11-726G23.8	chr8	43139769	43139949	-	ENSG00000213029.2	ENST00000366688.3	SPHAR	chr1	229440129	229441248	+	FALSE	NA	NA	NA	NA	NA	NA	NA	NA	NA	NA	NA	NA	NA	NA	NA	NA	NA	NA	NA	NA	NA	NA	NA	NA	NA	NA	NA	NA	NA	NA	NA	NA	NA	NA	NA	NA	NA	NA	NA	NA	NA	NA	NA	NA	NA	NA	NA	NA	NA	NA	NA	NA	NA	NA	NA	NA	NA	Processed
ENST00000521486.1	RP11-281O15.5	chr5	178424970	178425816	-	ENSG00000119402.10	ENST00000373926.3	FBXW2	chr9	123526450	123555690	-	FALSE	21.5142	17.8283	20.0482	24.1983	23.0821	24.3783	21.2747	6.34501	7.50768	7.16431	25.9123	21.9072	8.8831	10.1176	6.84399	7.69023	7.71594	6.11876	8.67323	6.49198	19.1176	23.3504	21.7574	22.3629	24.2302	19.4601	15.7612	19.7585	15.3159	19.5297	23.8037	8.50857	6.40319	9.0079	13.0933	9.31137	25.6829	17.1409	7.1941	26.5622	19.0395	7.04602	14.8659	21.1308	21.7012	21.4149	17.683	27.3748	15.1597	16.1809	23.3049	26.6274	19.7236	13.0547	16.5806	54	Yes	Processed
ENST00000449892.1	OR51B8P	chr11	5351822	5352590	-	ENSG00000184881.2	ENST00000328813.2	OR51B2	chr11	5344541	5345582	-	FALSE	NA	NA	NA	NA	NA	NA	NA	NA	NA	NA	NA	NA	NA	NA	NA	NA	NA	NA	NA	NA	NA	NA	NA	NA	NA	NA	NA	NA	NA	NA	NA	NA	NA	NA	NA	NA	NA	NA	NA	NA	NA	NA	NA	NA	NA	NA	NA	NA	NA	NA	NA	NA	NA	NA	NA	NA	NA	Unprocessed
ENST00000438001.1	AC083822.2	chr3	196150193	196150393	+	ENSG00000159714.5	ENST00000348579.2	ZDHHC1	chr16	67428322	67450377	-	FALSE	21.3737	13.5697	10.4933	18.2467	18.6228	17.96	16.4257	4.06395	4.9283	5.19985	9.86133	11.9218	7.60336	6.57309	3.96928	5.80501	5.35957	4.1938	4.45253	4.29048	23.8577	10.8264	0.33008	40.5819	48.5052	18.4332	10.742	21.3735	6.89369	19.9909	29.9367	6.5047	3.2778	12.8165	13.5685	1.98454	17.9254	19.015	5.43889	28.1903	36.2897	8.35632	28.7477	27.8835	18.5156	23.3074	7.53087	18.0673	8.44286	40.0959	44.0057	34.8432	21.5116	0.457861	15.7993	54	Yes	Processed
ENST00000537101.1	RP11-1029F8.1	chr12	64426192	64426445	+	ENSG00000154781.10	ENST00000383794.3	C3orf19	chr3	14693271	14714166	+	FALSE	21.1666	15.0415	11.444	20.688	19.3025	22.2593	22.3283	5.30978	5.39004	5.99379	19.3554	17.9479	6.67972	6.8196	5.08758	6.88129	5.95116	4.99747	8.32067	6.29727	20.5414	16.4932	21.8124	28.2895	29.8863	20.1497	15.7457	20.299	14.8596	18.8751	24.1999	7.31513	5.3768	9.81874	14.3204	7.10492	18.1917	16.2871	9.52474	26.7557	33.779	7.74171	19.1955	22.7413	17.2966	19.5793	17.7036	20.977	16.035	26.4461	24.5748	31.0094	22.9833	11.2531	16.193	54	Yes	Processed
ENST00000442352.1	PSPC1P1	chr13	19775777	19801572	-	ENSG00000121390.12	ENST00000422828.2	PSPC1	chr13	20277204	20357082	-	FALSE	25.623	22.6738	20.8728	25.0683	25.9405	30.7673	30.2172	12.2381	16.7738	14.3355	41.6337	31.4903	17.9441	27.1807	13.001	17.4888	16.1123	11.1556	15.872	11.9362	29.0331	33.9591	55.3148	40.1287	39.4739	26.4913	20.031	22.4799	20.1663	21.4896	35.6223	11.6949	8.62027	11.0864	19.3638	6.45637	24.0848	18.3755	20.3674	31.618	37.4486	7.22868	24.4761	25.5381	21.3177	22.2459	24.0064	26.5077	15.5032	55.8392	30.144	37.7568	28.3168	13.2349	23.9583	54	Yes	Unprocessed
ENST00000428215.1	RP11-272G22.3	chrX	53834274	53835116	+	ENSG00000106591.3	ENST00000223324.2	MRPL32	chr7	42971799	42977456	+	FALSE	28.5092	32.1965	30.3968	36.6711	34.3988	32.339	25.1319	8.2503	10.7405	11.7705	21.3736	20.1465	13.3509	15.3454	8.94625	13.7027	13.3433	9.85279	12.625	10.3245	29.5461	38.7797	43.3349	24.966	28.6272	27.2486	21.8758	27.0233	21.517	26.1583	32.526	14.48	16.6754	13.2578	24.1442	19.9878	29.2535	19.9545	15.4614	35.8904	36.1085	14.2609	21.1463	32.0335	18.8006	15.4384	23.4839	21.6828	23.5042	20.2646	32.7606	32.4325	25.5827	2.41321	22.5933	54	Yes	Other
ENST00000430903.1	MOB1AP1	chr13	86543134	86543668	+	ENSG00000114978.12	ENST00000396049.3	MOB1A	chr2	74382165	74405995	-	FALSE	51.5656	46.8051	28.9383	52.4913	52.0169	54.3957	54.1703	10.0869	10.2709	11.686	20.9479	17.5645	9.43211	11.4199	8.95255	11.6105	11.0429	9.00784	16.8648	12.5162	44.7493	71.9111	157.658	60.332	60.7982	48.3323	42.8168	45.0402	47.362	48.3821	59.6006	17.0673	11.9251	26.3713	32.7594	11.0103	57.4071	31.0701	10.5305	43.8656	54.3328	9.27876	16.5067	42.5088	44.4804	47.4212	50.1453	66.0943	26.4539	29.5998	45.4008	66.2677	56.1744	56.7323	37.818	54	Yes	Processed
ENST00000450190.1	MRPL51P2	chr21	44535444	44535819	-	ENSG00000111639.3	ENST00000229238.3	MRPL51	chr12	6601150	6602764	-	FALSE	77.1799	89.1852	103.888	133.616	122.572	111.698	101.663	73.9968	81.3357	74.7634	59.1392	56.6692	81.3545	95.3303	65.9018	86.2492	80.3249	64.8858	99.5243	87.2762	83.2233	202.079	178.085	104.803	100.977	115.427	88.0883	100.85	121.611	99.0623	100.753	87.8193	96.3181	71.9425	119.008	60.8669	88.934	77.9624	113.893	122.749	93.4531	46.1792	118.889	110.383	85.3659	79.2519	75.8747	91.6567	81.8413	271.811	112.933	105.984	101.283	21.962	97.7384	54	Yes	Processed
ENST00000442564.1	AC007000.10	chr7	76701068	76701554	-	ENSG00000222011.3	ENST00000432852.1	FAM185A	chr7	102389455	102467706	+	FALSE	4.19822	3.56885	4.17256	6.42842	5.98963	6.46083	6.08281	2.02301	2.61001	2.12716	5.04215	4.82407	3.29903	3.83401	1.96209	2.90032	2.20197	1.69792	2.95511	2.39369	4.65199	3.6113	5.9411	6.16346	7.67147	5.52873	3.94203	6.30162	4.00762	6.13825	5.7164	2.48181	2.21616	3.02782	3.528	3.35381	3.97311	4.06774	4.09156	6.98701	7.21956	1.82796	5.96638	6.05625	4.52602	4.40018	3.53453	3.19108	4.37349	4.44358	7.00322	6.71843	5.64294	0.781863	4.33071	54	Yes	Processed
ENST00000443948.1	AC012454.4	chr2	85913176	85914170	-	ENSG00000173890.12	ENST00000355897.5	GPR160	chr3	169755717	169803191	+	FALSE	5.04002	4.87676	0.44943	0.627309	1.06232	0.525726	2.40174	0.62283	0.593409	0.502497	0.149977	0.110163	0.293198	0.43389	0.36371	0.386316	0.640762	0.283998	1.10916	0.464305	6.57872	0.221463	26.6312	0.768025	1.04405	0.567567	15.3286	0.470642	1.07851	0.494604	1.37417	0.341345	0.215082	10.1316	8.89299	0.394322	5.91627	8.7064	0.284923	1.20166	0.396434	4.24031	1.37901	7.92078	0.687343	0.903554	17.9256	10.3871	14.1855	2.61935	2.82383	0.714125	0.832411	13.4085	3.51858	54	Yes	Processed
ENST00000432228.1	HSPA9P1	chr2	222826456	222828484	+	ENSG00000113013.7	ENST00000297185.3	HSPA9	chr5	137890571	137911133	-	TRUE	114.288	126.64	278.017	117.409	114.942	131.263	141.304	75.304	94.5962	89.3362	130.74	112.686	108.636	128.923	66.3542	97.9248	88.4934	73.0423	105.536	87.8884	122.126	243.929	301.843	125.706	125.515	111.224	109.933	112.218	121.326	107.676	115.044	113.779	126.269	92.4115	121.873	113.721	111.839	115.8	191.584	139.844	154.504	49.0848	129.354	105.961	121.159	125.16	98.0331	89.9362	108.096	112.099	142.532	126.336	121.816	18.548	120.548	54	Yes	Processed
ENST00000487497.1	FAM172BP	chr3	101240735	101241823	+	ENSG00000113391.12	ENST00000509163.1	FAM172A	chr5	92956635	93447381	-	FALSE	13.9736	12.7752	9.93039	14.4562	15.5938	20.433	18.8856	11.0727	10.1364	10.4132	28.3675	23.328	9.76193	12.0615	9.80085	11.8826	12.5633	7.88882	14.1965	9.02559	13.5438	18.407	8.80023	19.7297	20.9963	15.3936	8.38681	15.7004	11.9459	16.8138	17.3379	6.70154	2.88623	5.66223	9.74874	2.41329	12.9861	10.009	2.19205	23.8391	18.3786	5.03679	14.1326	14.8027	9.33918	9.53998	9.30638	7.79586	7.50354	7.61311	13.8164	18.7792	14.7476	3.45094	12.4867	54	Yes	Processed
ENST00000494226.1	RP11-12N13.2	chr3	165899101	165899608	-	ENSG00000050393.6	ENST00000379170.3	CCDC90A	chr6	13791020	13814800	-	FALSE	10.6704	9.25201	5.12797	10.3463	10.9891	10.2701	8.95979	10.5021	14.4897	8.70554	13.4355	12.267	12.1035	16.4748	9.02081	14.1388	8.98553	7.47623	14.4305	12.6303	10.5485	15.7678	13.1758	12.2865	12.9673	8.88203	9.27098	7.63211	11.4784	7.98778	8.14957	5.09812	5.49942	10.5796	9.88474	5.42068	12.8314	10.3685	6.33847	11.0006	6.78286	5.36066	9.79604	8.598	21.5215	22.33	10.1	7.01901	5.34027	5.81098	16.2273	11.1287	12.1258	1.40977	10.3518	54	Yes	Processed
ENST00000472255.1	RP11-628J14.2	chr3	103349505	103349756	+	ENSG00000137267.4	ENST00000392362.3	TUBB2A	chr6	3154097	3157809	-	TRUE	28.2996	22.8524	4.92197	22.5602	24.3134	14.8022	13.8763	133.569	222.299	89.529	242.712	222.83	223.901	279.052	116.499	193.422	134.861	70.2969	73.0713	107.622	23.0181	44.9308	14.7166	27.2144	9.16102	49.8234	22.6152	41.1816	43.7952	48.0874	16.3745	9.65936	5.33213	9.99918	15.5805	14.9983	11.1259	25.5204	5.36584	49.0537	7.65995	9.16516	32.0911	10.7961	79.993	69.4719	17.6406	4.57136	19.152	7.7674	7.26559	29.3251	29.2774	4.78464	56.626	54	Yes	Processed
ENST00000434096.1	AC007238.1	chr2	58687427	58689167	-	ENSG00000113141.9	ENST00000417647.2	IK	chr5	140027355	140042063	+	FALSE	115.104	88.6366	82.3504	132.718	117.42	158.423	120.06	45.5659	50.2764	52.4376	142.548	118.695	61.4019	68.9018	47.4822	59.331	55.0129	44.413	76.0905	50.5065	106.726	127.629	143.52	130.215	139.499	116.777	85.4288	117.571	102.495	114.566	132.941	51.0568	43.0024	42.3457	68.056	31.1784	113.066	88.4033	86.0018	144.443	138.145	28.3425	94.9823	96.9449	99.3022	108.205	94.9087	108.97	63.7399	218.225	126.155	141.887	117.019	76.8885	96.0372	54	Yes	Processed
ENST00000505539.1	ANXA2P1	chr4	154228944	154229869	-	ENSG00000182718.11	ENST00000332680.4	ANXA2	chr15	60639531	60690184	-	FALSE	434.938	283.997	130.453	381.35	305.393	265.822	167.948	6.22573	4.85167	7.47948	4.05411	5.56612	4.79753	4.34329	7.80487	16.5856	5.46451	5.44823	29.9118	13.0086	312.49	1707.17	61.8811	303.593	275.534	102.985	163.651	147.931	808.481	135.822	165.055	82.1391	37.0334	71.9079	93.8709	19.5192	392.66	315.562	51.3402	468.898	88.5668	51.0216	66.0236	193.534	466.923	458.05	169.037	130.377	94.0869	55.9773	194.108	154.606	572.609	61.0048	195.535	54	Yes	Processed
ENST00000418755.1	KRTAP13-5P	chr21	31808784	31809282	-	ENSG00000198390.3	ENST00000355459.2	KRTAP13-1	chr21	31768392	31769136	+	FALSE	0	0	0	0	0	0	0	0	0	0	0	0	0	0	0	0	0	0	0	0	0	0	0	0	0	0	0	0	0	0	0	0	0	0	0	0	0	0	0	0	0	0	0	0	0	0	0	0	0	0.654238	0	0	0	0	0.0121155	1	Yes	Unprocessed
ENST00000429946.1	FABP7P2	chr2	96034255	96034633	-	ENSG00000164434.7	ENST00000356535.4	FABP7	chr6	123100904	123104041	+	FALSE	0.0286218	0.0187135	0.0243957	0	0.0230587	0.02494	0.0348211	35.8284	49.3703	9.702	128.482	100.664	28.9309	32.0809	31.0156	23.4533	20.4801	7.83103	13.8032	13.4818	0.401888	0.0234737	0.0170079	0.152244	0.0695225	0.0453722	0.051833	0.0326092	0.0249531	0.0348367	0	0.0623277	0.0148344	0.0125518	0.0189793	0.0132849	0.0434937	0.670385	0.970843	0.202915	0.0220253	0.0274392	4.7065	0.118745	8.19362	18.0692	0.0595213	0.010231	0.0288315	0.122272	0.0392444	0.0288106	0.041676	0	9.80758	51	Yes	Processed
ENST00000457327.1	TREML3	chr6	41185217	41185685	-	ENSG00000188056.6	ENST00000445267.1	TREML4	chr6	41196062	41206117	+	FALSE	0.050236	0.0818237	0.0175653	0.0419527	0.0463296	0.0156436	0.0245002	0	0	0	0	0	0	0	0	0.0106658	0	0	0.0239596	0.0203287	0.0286109	0	0	0	0.012996	0	0	0	0	0	0.0947936	0.0242999	0	0	0.0122617	0.0141223	0.524987	0.0272865	0	0.0598241	0	0	0.0121995	0.00925068	0	0	0.0294616	0.621077	0.0308532	0	0.0182012	0.0171375	0	1.28095	0.0583577	27	Yes	Other
ENST00000552545.1	RP11-641A6.5	chr12	53124209	53126649	+	ENSG00000174243.4	ENST00000308025.2	DDX23	chr12	49223963	49245946	-	FALSE	58.6757	49.3674	41.4633	60.4272	54.1315	62.4141	66.8134	19.4454	21.5793	22.1276	66.9918	64.7688	28.9245	28.3596	18.8734	23.884	22.1088	20.055	30.1276	22.4879	60.06	72.6064	85.5893	78.9641	82.3124	65.4454	54.7506	60.3922	52.4276	59.4374	71.9186	20.9489	17.0279	25.533	43.3813	24.9341	68.1559	56.4946	37.9139	70.7283	77.331	22.3368	53.2968	68.8112	61.9345	64.0685	63.5815	77.9197	48.5659	60.956	72.762	83.955	67.6226	30.5665	50.8473	54	Yes	Processed
ENST00000439330.1	RP3-393P12.1	chrX	47636226	47638096	-	ENSG00000127081.9	ENST00000375495.3	ZNF484	chr9	95608351	95640290	-	FALSE	3.49323	2.99726	2.05867	2.84588	2.7421	2.47941	3.40536	1.57505	1.95086	2.33855	7.33835	7.55006	2.59455	2.58827	1.73742	2.21776	3.14782	1.69541	2.11238	1.32041	3.33671	3.37779	3.45344	4.07191	4.75355	2.69829	1.84354	2.40841	1.31265	2.34031	3.75801	1.23229	0.806041	1.28817	1.81072	0.903355	3.27698	2.27413	0.823416	5.61455	4.35983	0.886766	3.85245	3.39946	1.89973	2.07551	2.50286	2.63164	1.51572	3.60248	4.30233	4.37444	3.40365	0.600151	2.75889	54	Yes	Processed
ENST00000422965.1	TLE1P1	chrX	64627964	64628552	+	ENSG00000196781.8	ENST00000376499.3	TLE1	chr9	84198598	84304220	-	FALSE	36.8548	38.9888	22.8433	49.4898	28.9144	33.2062	27.0369	21.0866	19.9823	20.2754	18.4863	19.2882	23.4313	21.0611	17.1239	12.5018	20.8616	16.6509	11.9332	9.78039	37.7284	5.5141	1.70322	63.029	84.7073	37.9869	27.9116	32.4202	15.1203	32.9762	51.196	7.95775	5.18501	7.64572	17.278	23.1976	23.168	27.3162	24.4092	84.8876	37.731	15.506	16.6927	32.9561	26.5235	26.1402	27.0376	44.5408	26.3676	32.7708	31.1525	59.9611	39.5411	3.81619	27.8125	54	Yes	Processed
ENST00000411493.1	RP11-297K7.1	chr3	188707171	188707924	-	ENSG00000145293.9	ENST00000509635.1	ENOPH1	chr4	83351801	83382208	+	FALSE	28.5958	26.0081	29.6695	32.3126	30.1714	30.9424	31.4113	67.3548	72.2729	60.5448	77.6287	56.3098	60.6553	90.875	71.245	75.3361	68.7938	57.2272	167.033	86.2216	30.1573	49.0687	73.813	33.6089	32.0127	24.9135	21.1248	22.204	33.5945	23.3905	27.3041	12.5602	8.74451	17.6981	29.7877	8.9206	30.8655	27.6406	10.2401	48.9182	33.0477	12.8739	37.6971	30.4782	32.9783	31.1934	21.8735	25.2994	20.0162	17.8453	32.181	31.5851	34.8969	4.74698	39.8868	54	Yes	Processed
ENST00000421799.1	OR2N1P	chr6	29105657	29106593	-	ENSG00000124657.1	ENST00000244623.1	OR2B6	chr6	27925019	27925960	+	FALSE	0	0	0.0845305	0	0	0	0	0	0	0	0.059256	0	0	0	0	0	0	0	0.0474777	0	0	0.105235	2.45406	0	0.0537431	0	0.0675333	0	0.0913901	0	0	0	0	0	0	0.125883	0.160318	0	0	0	0	0	0	0.264848	0.0830207	0.0896182	0.0653582	0.474833	0	0.766656	0.0693116	0	0	0.418456	0.10151	18	Yes	Unprocessed
ENST00000412176.1	RP11-4M23.2	chr1	24227961	24229227	-	ENSG00000184887.9	ENST00000327471.3	BTBD6	chr14	105715115	105717421	+	FALSE	126.162	102.049	37.3543	101.124	90.2043	96.8985	80.1717	60.2177	83.5618	60.2722	114.033	113.374	98.5441	99.1138	59.3026	49.6411	68.3223	51.6526	30.1321	35.692	97.0117	71.2044	33.4055	82.8471	85.6023	80.3989	70.8341	87.9632	76.1042	83.2631	75.8747	33.5262	33.0383	34.1726	40.5362	31.9205	79.6038	67.0859	85.4377	99.4396	84.2644	8.90008	83.9669	92.3062	84.1591	90.4696	67.6227	57.2594	65.605	205.648	72.8416	88.6172	80.8326	21.4586	74.2786	54	Yes	Processed
ENST00000439752.1	OR52U1P	chr11	5740520	5741442	+	ENSG00000180988.2	ENST00000317037.2	OR52N2	chr11	5841544	5842578	+	FALSE	0.0862184	0	0	0	0.0439142	0.0384226	0	0	0	0	0	0	0	0.0339203	0	0	0	0	0	0	0.0810002	0	0.213457	0	0.04347	0	0	0	0	0	0.0327025	0	0	0.0402004	0	0	0.0821336	0.0481148	0	0.290047	0	0	0.0616457	0	0	0.0167312	0.0422307	0.110303	0	0.689199	0	0	0	0.0921883	0.037887	18	Yes	Unprocessed
ENST00000537369.1	TRAV8-5	chr14	22371257	22371778	+	ENSG00000211787.1	ENST00000390435.1	TRAV8-3	chr14	22320735	22321183	+	FALSE	0.233033	0.406794	0	0.175818	0.237065	0	0.294518	0	0	0	0	0	0.12748	0.165256	0	0	0	0	0.0967213	0	0.183542	0	0	0.332168	0.522838	0.102935	0.398578	0	0.225392	0	0.309471	0	0	0.231722	0.188951	0.0811225	1.1927	0.296399	0	0.312809	0	0	0	0.300165	0.140199	0.101787	2.08751	3.01266	0.293372	1.1748	0.432539	0.259649	0.430472	2.609	0.314027	32	Yes	TR
ENST00000411980.1	ATP5BP1	chr2	98822614	98824187	+	ENSG00000110955.3	ENST00000262030.3	ATP5B	chr12	57031959	57039798	-	FALSE	453.234	468.357	677.718	363.801	385.405	434.738	539.586	196.384	297.695	275.092	743.875	716.297	446.719	504.266	193.721	270.953	292.426	226.661	226.868	238.975	415.263	721.352	870.812	423.052	415.923	569.449	721.672	532.55	654.97	562.964	431.888	927.466	1365.66	473.92	636.542	255.066	441.037	447.259	1084.15	431.072	360.6	161.879	422.398	351.043	549.132	571.524	526.024	409.388	524.352	423.464	502.716	403.848	509.153	228.334	486.642	54	Yes	Processed
ENST00000434304.2	ANKRD62P1	chr22	17151980	17160383	-	ENSG00000181626.8	ENST00000314074.8	ANKRD62	chr18	12094059	12129746	+	FALSE	0	0.00739613	0	0	0	0	0	0	0.0168698	0	0	0	0.0457829	0.0270671	0.00612158	0	0	0	0	0	0	0	0	0.022515	0	0	0.0129593	0	0.176918	0	0.0109653	0	0	0	0.00223869	0	0.096673	0.0100273	0	0	0	0.605919	0.0063102	0	0.00920175	0.00581852	0.00724192	0	0	2.78649	0.0127422	0	0.0563499	0	0.0726964	20	Yes	Unprocessed
ENST00000546688.1	MRPL2P1	chr12	90146690	90147608	+	ENSG00000112651.7	ENST00000388752.3	MRPL2	chr6	43021767	43027544	-	FALSE	31.5567	26.1645	32.7911	30.7643	28.934	32.3172	32.82	14.8243	21.4261	18.0649	33.1369	31.5995	25.37	29.9047	14.7106	20.2442	21.6983	16.1126	16.5103	17.7436	33.4332	38.1901	48.0912	31.6811	34.3177	31.3407	31.6214	30.4597	27.1033	30.5094	34.3879	26.0202	26.8297	23.7472	30.4403	30.0025	25.8589	26.623	39.5301	34.1731	32.1479	14.5855	35.3426	29.6867	27.7471	30.2711	27.1089	25.2098	24.391	44.0933	41.2996	34.238	29.4083	7.66239	28.412	54	Yes	Processed
ENST00000443844.1	RP4-796B4.1	chr1	53904047	53905046	-	ENSG00000075415.8	ENST00000548847.1	SLC25A3	chr12	98987503	98995446	+	TRUE	113.573	103.763	164.303	134.194	123.155	142.037	124.566	39.578	57.4365	50.4205	109.102	95.7002	70.751	85.1592	40.2668	55.8848	54.9752	42.1319	45.2306	47.9595	102.793	211.249	171.129	104.36	112.945	159.963	129.186	142.434	132.088	142.756	119.887	140.531	192.906	80.0483	100.113	56.8562	117.697	97.107	169.293	98.6374	135.833	57.3015	94.4205	93.7576	96.4141	102.243	111.36	90.397	116.179	48.7123	114.775	133.834	112.793	36.2296	104.193	54	Yes	Processed
ENST00000513686.1	RP11-206P5.1	chr4	25474139	25475437	+	ENSG00000163961.4	ENST00000318037.3	RNF168	chr3	196195654	196230639	-	TRUE	15.9966	11.4381	6.82209	15.5795	12.5155	15.0302	13.7475	3.23289	3.92177	3.60631	14.8931	11.5275	4.66468	6.20984	3.49351	5.48114	3.8321	2.98079	6.07698	3.94551	12.9686	12.8482	29.6134	19.6192	16.501	10.5088	9.18619	10.6043	10.9471	9.83119	14.2653	5.88599	4.39236	3.27269	6.20974	5.05287	16.3038	9.51963	5.59224	17.0376	16.1651	3.22789	6.49088	10.4454	18.6494	19.9935	9.26039	10.3779	6.74842	45.098	11.209	15.8663	18.3003	4.14443	10.9469	54	Yes	Unprocessed
ENST00000453019.1	AC013268.1	chr2	110741635	110742565	+	ENSG00000197858.6	ENST00000361036.6	GPAA1	chr8	145137571	145141119	+	TRUE	87.7315	81.3139	111.88	125.418	108.23	94.2472	90.1117	45.4227	52.5946	47.6279	95.4277	103.753	63.9273	63.5479	41.0053	44.4251	49.4387	42.6318	67.5759	39.2393	93.8765	131.27	71.0228	117.88	131.804	79.5639	74.0081	86.7203	80.6469	82.3167	123.243	65.0635	44.2252	64.371	80.8724	50.1482	95.1944	87.92	49.9862	127.432	118.017	45.984	83.802	116.568	84.4008	86.866	83.247	97.8005	80.2794	101.204	151.394	137.749	91.2699	42.8533	83.6028	54	Yes	Processed
ENST00000414690.2	OR10U1P	chr12	55587666	55588570	-	ENSG00000197532.1	ENST00000302617.3	OR6Y1	chr1	158516918	158517895	-	FALSE	0	0	0	0	0	0	0	0	0	0	0	0	0	0	0	0	0	0	0	0	0	0	0	0	0	0	0	0	0	0	0	0	0	0	0	0	0	0	0	0	0	0	0	0	0	0	0	0	0	0	0	0	0	0	0	0	No	Unitary
ENST00000471084.1	RP11-1008M1.1	chr3	68241548	68241730	+	ENSG00000178177.9	ENST00000539056.1	LCORL	chr4	17847120	18023380	-	FALSE	1.92072	1.38584	1.45414	0.943923	1.26421	1.48476	1.48288	0.72669	0.77908	0.607251	2.2034	2.09275	0.713379	0.842065	0.730312	1.21511	0.548647	0.495128	1.53135	0.889115	1.574	3.20694	4.16495	1.8438	1.72967	1.3648	1.5259	1.06418	1.60673	1.06918	1.33137	0.471376	0.353359	0.808666	0.80779	0.675717	1.90863	1.51279	0.856779	2.71375	2.05829	0.596968	1.2815	1.29078	2.05192	1.98765	2.49099	1.62487	1.18745	3.76366	1.70814	1.7948	1.62743	0.418875	1.44045	54	Yes	Processed
ENST00000396110.2	RP11-284B18.3	chrX	63524927	63526613	-	ENSG00000186432.4	ENST00000334256.4	KPNA4	chr3	160212783	160283376	-	FALSE	24.678	20.93	11.1043	26.1684	26.9902	34.0865	23.8047	11.2439	13.4215	12.0123	23.0103	16.456	11.6582	17.293	10.2338	13.4176	13.1971	9.94432	13.5471	11.6483	20.476	30.8485	25.575	26.0305	23.8074	30.6774	17.791	27.1703	21.879	30.4577	22.045	18.0557	16.6826	9.17815	12.0344	7.45142	22.642	16.41	49.6532	25.8271	19.2305	6.18143	12.3063	20.3612	19.2519	19.9061	14.282	16.1182	12.9976	21.1566	19.9616	27.9514	23.7232	11.1453	19.3354	54	Yes	Processed
ENST00000424250.1	FYTTD1P1	chr9	104137636	104138885	-	ENSG00000122068.6	ENST00000241502.3	FYTTD1	chr3	197476621	197511187	+	FALSE	22.1995	20.5762	12.3379	25.2698	25.1037	31.763	22.9453	8.12327	8.79011	9.33055	22.8866	16.7818	8.456	11.3478	8.29263	11.0263	9.64771	7.42951	14.4084	9.22168	20.0125	24.5595	36.7754	24.3727	24.3669	25.5473	14.3758	23.3081	20.3969	24.3391	26.2246	12.3733	10.9393	8.81099	12.3642	6.52337	21.761	14.0532	29.4435	26.323	24.2306	8.80718	18.4947	18.1332	22.9922	22.0671	14.3952	14.8756	10.6354	28.9463	18.8428	27.1347	22.9591	3.77124	17.9462	54	Yes	Processed
ENST00000427568.1	AC079248.1	chr2	146583853	146585398	-	ENSG00000111142.9	ENST00000551840.1	METAP2	chr12	95867938	95908102	+	FALSE	40.7859	39.1984	42.0148	53.3979	50.0182	53.3668	39.6078	18.4347	19.1286	20.5431	39.8691	32.8077	20.5675	24.3424	17.1272	23.3806	20.5486	17.2009	34.3868	22.5336	39.2437	84.3925	74.2925	51.7015	52.0441	44.0064	29.4578	42.0226	37.5773	42.2571	46.918	22.9119	17.3619	17.378	30.7456	19.0267	38.0965	28.5318	34.8548	47.8547	52.6949	18.4568	36.8169	35.3992	45.7066	42.7689	28.6494	29.4429	22.5409	60.6102	38.7636	51.5952	42.1884	5.25877	35.9413	54	Yes	Processed
ENST00000429565.1	RP11-468B6.1	chr7	63667581	63680031	+	ENSG00000197123.5	ENST00000255746.4	ZNF679	chr7	63709496	63727300	+	FALSE	0	0	0	0	0	0	0	0	0	0	0	0	0	0	0	0	0	0	0	0	0	0	0	0	0	0	0	0	0	0	0	0	0	0	0	0	0	0	0	0	0	0	0	0	0	0	0	0	0	2.43618	0	0	0	0	0.0451144	1	Yes	Unprocessed
ENST00000532527.1	RP11-734C14.10	chr11	57713070	57713886	-	ENSG00000231861.1	ENST00000427338.1	OR5K2	chr3	98216448	98217496	+	FALSE	0.365322	0.224257	0.0765995	0.682881	0.848313	0.801479	0.354189	0.0657926	0.0952958	0.139453	0.816973	0.745698	0.146106	0.128042	0.0678864	0.0717369	0.338582	0.104307	0.0506148	0.0597182	0.334488	0	0.249236	0.698027	0.745562	0.803225	0.425114	0.598346	0.172746	0.503835	0.544087	0.200444	0.145982	0.173561	0.295568	0.0428983	0.570018	0.262588	0.306778	1.05163	0.787154	0.0447467	0.137276	0.390681	0.227226	0.251008	0.693761	0.712391	0.220514	0.412316	0.380199	0.977974	0.399861	0	0.369305	52	Yes	Processed
ENST00000392253.2	AC007256.5	chr2	202275267	202278031	-	ENSG00000136021.12	ENST00000360820.2	SCYL2	chr12	100661162	100735502	+	TRUE	19.8785	16.9396	15.8006	22.368	21.5734	24.924	23.3352	6.30267	6.88632	6.47429	20.0604	17.3777	7.76619	9.51775	6.08174	8.44072	7.06996	4.88366	8.54737	5.99156	19.554	24.7372	25.2612	21.1195	21.2015	20.9193	19.2129	20.1476	21.4824	21.3175	20.1194	8.19751	6.79706	10.4667	15.4808	11.2486	24.8028	19.2117	10.5698	21.9926	17.5301	7.22027	23.1355	22.0065	18.3449	18.1871	17.6569	16.2855	15.3964	20.1055	20.1681	21.7324	22.1036	7.71267	16.1416	54	Yes	Processed
ENST00000540993.1	RP13-977J11.5	chr12	132611006	132611309	-	ENSG00000145287.6	ENST00000311507.4	PLAC8	chr4	84011201	84035955	-	FALSE	0.722753	1.20691	0.59164	0.337813	0.505249	0.235023	0.592669	0.163102	0.13195	0.182715	0.120456	0.114561	0.135898	0.137251	0.178143	0.286389	0.168623	0.148014	0.450361	0.247351	0.83751	0.310058	118.903	0.685161	0.964334	0.497391	15.5966	0.247502	17.7646	0.261896	1.33554	0.390602	0.117681	0.316492	0.303712	1.43106	13.3864	1.11898	0.0966863	0.43831	0.4623	0.172794	0.676919	1.1847	0.194146	0.192068	20.2123	45.8588	6.58194	0.243858	0.933081	0.664847	0.880575	44.3663	5.63491	54	Yes	Processed
ENST00000245811.5	GS1-115G20.2	chr1	184535645	184536987	+	ENSG00000188917.9	ENST00000372931.5	TRMT2B	chrX	100268632	100307105	-	FALSE	8.33519	7.80673	8.42151	10.1132	9.17043	8.77811	8.30076	2.66887	3.22912	3.26632	2.86366	2.79822	3.59351	4.26474	2.47915	3.45133	3.3878	2.60127	4.3416	3.1076	9.38194	7.83213	13.9374	12.6538	12.2839	8.82442	9.51263	7.4905	10.7777	7.18074	11.0561	6.39278	5.72308	6.95103	8.2259	3.71099	11.6624	12.2481	7.22264	10.1527	13.1848	3.78587	10.3013	11.4989	10.4818	9.76868	12.0913	16.6471	8.83689	4.88662	15.4163	10.9689	11.1226	4.06988	7.94928	54	Yes	Processed
ENST00000427283.1	RP11-216N14.5	chr1	153767649	153774567	+	ENSG00000174498.8	ENST00000443278.1	IGDCC3	chr15	65621247	65670378	-	FALSE	0.0154432	0.0259971	0.0641208	0.0121849	0.0192533	0.0113549	0.196806	1.83414	1.97203	1.17647	9.74995	10.5608	2.67523	2.28224	1.83245	1.81572	1.02007	0.905339	2.02248	1.5839	0.202917	0	0.00675898	1.81407	1.83472	0.729652	0.182764	0.0495689	0.0217837	0.0440156	0.567363	0.0231503	0.0210827	0.175264	0.244969	0	0.0194518	0.0201641	0.0176614	0.112286	1.10129	0	3.10568	0.126038	0.0211916	0.028366	0.0980163	0.0303537	0.2376	6.77543	1.05316	0.449413	0.69365	0	1.1034	50	Yes	Unprocessed
ENST00000433951.1	PSMD4P1	chr21	37858281	37859709	-	ENSG00000159352.10	ENST00000368881.4	PSMD4	chr1	151227185	151239935	+	FALSE	143.281	114.749	111.09	162.467	153.834	190.716	154.508	97.1855	119.6	93.9767	142.774	128.765	124.815	151.063	87.2833	116.505	110.524	84.894	113.047	110.944	126.411	160.875	188.695	147.396	138.004	172.119	105.152	162.742	114.177	168.366	149.716	88.1245	78.8501	66.3541	98.502	71.1215	125.197	92.5963	212.259	154.982	133.584	49.2367	104.246	120.854	117.292	123.306	102.429	135.175	94.0404	236.656	122.414	158.462	125.263	102.51	127.021	54	Yes	Processed
ENST00000532608.1	RP11-700F16.2	chr11	134042990	134043575	+	ENSG00000197483.6	ENST00000391718.2	ZNF628	chr19	55987699	55995854	+	FALSE	6.31836	5.0306	4.82124	6.58947	5.41057	6.9307	7.84081	1.69615	2.15563	2.05695	4.49071	5.1344	3.57179	2.83221	1.70973	1.94121	2.12361	1.79185	1.91509	1.38851	6.80791	4.73815	4.93033	7.60424	8.43693	8.33139	5.07006	7.44564	5.30259	7.27183	9.08179	2.88035	2.28463	3.18554	3.10851	2.6241	6.8375	5.37394	6.23273	7.74993	8.16224	2.42173	8.58072	8.24802	9.68343	9.54744	5.70108	7.32256	4.46497	45.803	7.95894	10.0275	6.33639	2.975	6.07927	54	Yes	Processed
ENST00000416089.1	AC018865.7	chr2	130763773	130766696	+	ENSG00000145819.10	ENST00000443674.1	ARHGAP26	chr5	142416761	142603715	+	TRUE	9.04334	8.36279	2.05785	9.14883	9.27018	7.7834	5.96601	5.08809	8.85808	6.03395	25.8056	26.124	13.1491	17.1403	4.73329	5.8215	8.53588	4.65489	4.5349	3.98124	10.1182	5.45325	6.22026	7.24443	6.12174	6.08999	7.54542	7.87232	3.82637	7.75521	10.6778	6.86437	5.69053	3.07306	5.12155	1.75431	13.6235	11.1259	3.57297	12.5363	2.46968	1.52664	11.3993	6.23469	4.51897	5.45373	8.9914	12.3701	5.56338	13.4457	9.59192	8.63792	5.18787	27.1114	8.34969	54	Yes	Unprocessed
ENST00000554978.1	AC145436.1	chr15	27585671	27585951	+	ENSG00000135919.8	ENST00000409304.1	SERPINE2	chr2	224839829	224904005	-	FALSE	9.9916	11.8534	8.67844	38.5921	33.8012	25.8697	18.6816	72.1279	95.6982	68.8854	40.1737	57.5194	73.7935	93.9971	47.1111	60.4311	77.3813	59.8883	32.8148	75.3886	11.1238	293.215	0.962455	31.9282	22.9087	15.8034	9.05981	24.3413	25.8848	32.4238	7.54391	42.5085	9.07821	12.255	26.3144	2.24095	11.0549	9.66929	1.58466	47.2795	114.886	1.55017	6.99941	14.1037	7.62986	7.14223	17.7597	16.4179	3.51594	46.6451	29.1867	8.47641	28.0428	0.509014	35.9764	54	Yes	Processed
ENST00000468716.1	RP4-560B9.4	chr1	171731214	171731782	+	ENSG00000102317.13	ENST00000376755.1	RBM3	chrX	48433340	48436256	+	FALSE	272.687	153.948	95.0426	152.645	176.939	195.708	111.564	23.0324	25.6885	22.8759	53.8051	49.5158	30.6366	31.2381	22.8047	30.371	25.3262	22.0359	56.846	29.8386	212.293	271.441	169.838	116.179	134.746	101.986	96.2011	107.223	129.693	109.687	137.265	58.2854	33.2264	52.7347	71.9001	29.4555	165.773	121.557	48.1617	186.035	142.106	80.3327	112.554	107.238	164.931	198.729	103.065	150.166	85.3022	66.6239	135.754	141.029	128.788	45.7076	103.677	54	Yes	Processed
ENST00000525269.1	CTD-2302A16.2	chr11	21305325	21306501	+	ENSG00000067829.12	ENST00000217901.5	IDH3G	chrX	153051221	153059978	-	FALSE	59.729	49.3747	59.3451	74.4402	64.7067	74.777	56.025	27.1095	40.4047	44.5811	92.139	92.2446	53.5555	57.9961	34.9609	34.0373	50.4238	38.2913	31.793	27.409	59.392	58.0381	73.185	64.4732	67.0696	52.0605	52.6604	56.7954	46.1359	52.0617	63.5322	40.5115	38.4196	41.0196	46.0013	21.0996	57.9235	49.9987	43.523	61.3406	67.3475	20.0467	62.3343	56.6925	51.2044	52.1715	55.5015	59.5197	41.6328	45.731	70.7102	72.3284	55.1136	35.1351	52.8529	54	Yes	Processed
ENST00000519677.1	CTD-2299I21.1	chr5	78295935	78296947	-	ENSG00000154059.4	ENST00000284202.4	IMPACT	chr18	22006580	22033499	+	FALSE	20.3145	14.1974	22.0783	18.4073	19.861	24.7466	19.4157	11.2984	11.0504	12.3675	6.5722	6.30157	8.9542	11.3985	9.38922	20.3609	15.6577	9.7556	20.6921	14.1874	19.4544	37.7914	8.05977	16.7305	18.2899	13.7392	11.1127	12.8305	14.2412	13.1618	17.3029	7.17952	5.08718	8.16366	10.472	7.69214	13.9912	17.7807	6.27664	23.5819	21.3431	6.98412	20.5656	16.8621	13.117	14.8417	10.9986	10.6965	9.79087	31.7454	23.5107	20.4523	17.2327	1.74039	14.8116	54	Yes	Processed
ENST00000432762.1	AC018696.3	chr2	91685386	91685524	-	ENSG00000115808.6	ENST00000379213.2	STRN	chr2	37075472	37193606	-	FALSE	15.3942	11.6404	7.2995	13.8861	11.8972	16.1782	10.9493	5.81281	5.13801	9.93433	10.6143	10.3046	6.10815	7.14079	8.85326	6.50759	7.9281	9.38444	29.6052	9.38084	13.9407	16.4484	15.7499	14.8186	13.0368	10.357	9.82133	8.62471	26.4067	8.91771	10.4798	8.45748	8.28016	4.06627	7.26875	2.90256	13.454	17.871	8.00889	17.1144	12.2908	3.05071	5.33117	8.40403	20.4544	22.0901	10.2265	8.39793	6.86014	9.99735	10.0288	12.7984	19.9654	4.94302	11.2004	54	Yes	Processed
ENST00000448030.1	RP11-533K9.3	chr9	97258557	97275161	+	ENSG00000185621.7	ENST00000482695.1	LMLN	chr3	197687071	197765568	+	FALSE	4.14033	3.07521	3.72866	2.81745	3.60693	2.73992	3.81739	2.38759	3.3433	4.84372	6.70035	6.5452	4.65755	5.42826	2.86922	4.81934	6.52658	3.48189	5.61724	3.35739	4.21762	7.18732	1.20288	4.2669	5.88983	3.99593	2.76258	3.46668	3.21337	3.35287	5.16948	2.25064	2.18557	2.43864	3.31794	1.54776	4.36707	4.00443	1.83473	7.93505	7.76475	2.59362	13.1911	4.51032	4.68767	4.41794	2.63294	2.31804	2.68451	21.7327	9.98509	5.34907	4.73295	0.165132	4.55327	54	Yes	Unprocessed
ENST00000448700.1	RP4-672J20.1	chr1	98542574	98543054	+	ENSG00000169599.8	ENST00000303698.3	NFU1	chr2	69623252	69664607	-	TRUE	36.7335	31.2527	23.062	33.9318	33.4813	39.9482	28.2249	12.6506	15.6662	12.8334	25.1259	21.7958	17.937	20.9677	12.2492	18.8576	14.5289	10.9954	19.4682	15.2383	32.3282	25.3365	26.3667	30.0401	27.0115	30.5425	21.5481	28.9023	14.828	28.7718	27.7324	14.9848	26.2425	17.3779	28.9747	7.94656	22.3509	17.3896	32.5554	29.7317	27.5225	9.63138	30.3078	22.2635	12.8247	12.9296	17.7894	18.6887	18.5025	27.8931	31.6526	28.7089	20.7998	3.69104	22.5762	54	Yes	Processed
ENST00000412419.1	HSD17B7P1	chr1	247990788	247991799	+	ENSG00000132196.8	ENST00000254521.3	HSD17B7	chr1	162760536	162782319	+	FALSE	6.33352	6.32677	13.4817	6.42373	5.74155	5.51681	6.9874	3.09597	3.57424	2.74174	5.82496	5.43857	4.31282	4.38383	4.08577	5.6439	2.69611	2.40062	9.66282	3.68493	7.57716	4.51874	21.3148	14.0816	11.8292	7.3639	6.82846	5.04099	9.44998	4.44501	6.32437	2.71693	1.33256	4.73178	7.37291	18.4302	12.8558	7.58441	0.888016	10.1124	12.4044	3.07429	15.0682	10.6257	9.1297	9.097	8.78922	9.50185	5.49057	4.19239	11.0496	8.68054	10.7643	3.17578	7.30001	54	Yes	Unprocessed
ENST00000450559.2	RP11-576N17.3	chr4	84168331	84169334	+	ENSG00000145020.10	ENST00000538581.1	AMT	chr3	49454212	49460111	-	TRUE	26.0454	18.7477	24.1605	41.8156	33.1611	30.8021	40.413	8.13927	9.85182	13.9564	67.619	77.6864	16.8077	11.956	7.69075	8.80449	15.6742	11.4399	7.63772	7.75696	31.2692	7.18125	10.5261	52.2563	83.089	41.6221	32.4855	34.3122	13.7333	28.8986	55.469	19.3646	13.4865	22.7885	29.2772	34.8112	33.8742	20.0884	9.41275	48.4468	74.961	16.4692	54.9417	53.4748	25.5354	22.4361	34.2432	37.4203	24.2483	21.9316	50.5398	61.4852	41.2653	5.10613	30.1225	54	Yes	Processed
ENST00000479785.1	TRBV12-1	chr7	142216290	142216732	-	ENSG00000211727.3	ENST00000390374.3	TRBV7-6	chr7	142139278	142139815	-	FALSE	0	0.1487	0	0	0	0	0	0	0	0	0	0	0	0	0	0	0	0	0	0	0	0	0	0.242459	0.0768923	0	0.147883	0	0.0659354	0	0.136716	0	0	0	0.0371215	0	0.448337	0.100436	0	0	0	0.0823846	0	0.119188	0	0	0.792767	1.6515	0.0861107	0.452387	0.122499	0	0.121132	2.46014	0.135048	18	Yes	TR
ENST00000453262.2	TRBV21-1	chr7	142344427	142344887	+	ENSG00000183938.5	ENST00000331828.4	TRBV21OR9-2	chr9	33629119	33629584	+	FALSE	0	0	0	0	0	0	0	0	0	0	0	0	0	0	0	0	0	0	0	0	0	0	0	0	0	0	0	0	0	0	0	0	0	0	0	0	0	0	0	0	0	0	0	0	0	0	0	0	0	0.162099	0	0	0	0	0.00300183	1	Yes	TR
ENST00000531740.1	RP11-573M3.4	chr11	92954652	92954796	-	ENSG00000156411.5	ENST00000557040.1	C14orf2	chr14	104378853	104387831	-	FALSE	35.1853	36.9119	47.1574	42.9219	43.5785	39.6429	38.9084	61.1868	76.7443	66.8913	71.229	60.8499	73.499	96.9966	55.7858	57.151	80.8361	57.9215	45.0006	57.5903	36.9713	60.1912	62.4202	46.9635	46.5774	48.6392	46.6014	43.7076	46.6906	43.3127	43.6244	70.4974	76.5114	36.7438	54.4714	24.9737	35.9551	34.1907	52.6751	44.3385	47.0899	16.4685	67.2551	47.076	36.6704	36.0407	40.3348	41.1339	37.651	42.8937	56.398	43.0221	43.2082	13.2641	49.4547	54	Yes	Processed
ENST00000407764.2	Z98941.1	chr12	121586813	121586912	+	ENSG00000174456.7	ENST00000309050.4	C12orf76	chr12	110478983	110505500	-	FALSE	4.62193	3.58431	3.32447	6.04099	5.72799	5.16869	5.75208	15.933	19.1587	13.8994	18.6898	17.9616	18.6116	23.3216	17.8676	21.0335	13.1698	13.104	31.5025	20.0306	5.16706	4.92632	6.36314	6.2137	8.25513	6.18195	3.98896	5.96553	3.20515	5.41556	5.58354	1.99972	1.17479	3.2047	4.16571	2.60644	8.51195	4.81375	1.56219	16.2587	8.73518	1.98148	7.6139	6.0911	5.50054	5.70757	4.69602	6.97585	3.11821	8.39274	9.63911	6.77501	6.16431	3.03159	8.67575	54	Yes	Processed
ENST00000436507.1	RP11-3J10.4	chr9	37885680	37886610	+	ENSG00000213593.5	ENST00000378312.4	TMX2	chr11	57480075	57508445	+	TRUE	74.5886	80.6213	95.5462	88.4692	87.1399	74.6973	83.7125	53.013	62.2027	63.7722	108.868	116.73	83.8316	86.5151	55.4276	67.4671	66.3676	58.0138	98.176	67.0303	83.3773	118.473	81.535	102.476	99.9485	73.963	85.755	71.8504	82.0851	70.7319	99.4748	54.8061	44.8458	57.222	103.509	48.2631	90.2843	69.0778	33.8496	122.215	97.3205	34.1109	86.0336	94.0107	74.7634	73.8656	78.4378	73.6003	72.7612	71.606	114.13	99.8273	89.383	18.4838	78.5975	54	Yes	Processed
ENST00000416620.1	RP11-126O22.1	chrX	9370791	9382606	+	ENSG00000153046.12	ENST00000328908.5	CDYL	chr6	4706393	4955781	+	FALSE	19.1422	12.8889	6.58891	15.8634	14.4102	22.7117	18.2295	4.08709	4.27184	4.96382	5.39115	5.60909	5.0995	5.64166	4.01389	4.73806	5.07693	4.25897	5.39007	4.21595	15.8548	15.0715	24.1008	22.8982	22.8018	17.5143	12.2546	15.9815	13.918	16.1069	18.9549	5.11408	4.27258	4.64055	7.3581	2.36728	12.9638	10.6604	10.6517	17.7195	13.0032	2.46092	7.69595	10.4865	19.9805	23.0574	10.8724	11.5672	7.36148	14.1809	12.3957	25.3655	18.9788	3.5204	11.569	54	Yes	Processed
ENST00000392417.2	AC092642.1	chr2	180678978	180679402	+	ENSG00000141759.9	ENST00000269601.4	TXNL4A	chr18	77732869	77748532	-	TRUE	16.5797	16.5518	16.535	18.6072	18.7846	16.4971	14.5674	18.8309	21.956	15.9104	21.008	19.7221	21.5848	25.315	18.3334	21.0461	19.0003	14.8741	21.0379	20.2808	15.8831	28.4305	27.8865	13.2566	14.1149	16.2751	14.6583	15.7122	18.2852	16.6796	14.633	9.83332	8.55869	12.5985	18.6285	10.4239	17.303	15.64	12.9604	20.0226	11.7121	10.1871	29.9197	16.9373	19.5803	19.1574	13.909	17.897	13.8279	33.7277	18.9877	14.9627	16.096	7.42183	17.4654	54	Yes	Processed
ENST00000505332.2	AC005609.2	chr5	140143695	140144406	+	ENSG00000142065.7	ENST00000270001.6	ZFP14	chr19	36827162	36870078	-	FALSE	3.1676	2.38514	2.83913	3.68712	3.57458	3.42291	4.33919	2.64678	2.83732	3.11354	9.73996	7.31599	3.11949	3.90419	2.90336	3.50047	3.43586	2.60761	5.1108	2.96679	3.36471	1.88031	2.4376	5.95994	5.53817	3.82144	2.53748	3.2599	1.90104	3.13898	5.26249	1.24309	0.775035	2.14486	2.24906	1.2218	3.29321	3.12835	0.591287	5.75387	5.28584	1.17062	6.60265	4.36352	3.00008	3.30134	3.42601	4.44272	1.92497	1.99748	5.97678	5.47237	4.18103	0.384669	3.47501	54	Yes	Processed
ENST00000434191.1	RP11-430A19.2	chrX	9147426	9147647	+	ENSG00000254999.2	ENST00000530758.1	BRK1	chr3	10157276	10168874	+	FALSE	282.129	249.801	161.896	370.601	361.188	408.514	314.397	125.649	175.137	132.119	176.545	160.095	170.413	214.387	108.484	146.517	165.034	110.041	135.075	120.452	277.482	309.098	238.59	339.129	319.899	319.107	198.575	328.39	238.664	312.016	307.148	125.574	93.0221	164.783	205.256	74.5679	263.967	202.231	127.817	340.673	305.262	74.422	204.944	257.691	241.512	251.609	191.812	221.906	168.998	327.921	279.198	329.461	279.631	135.989	224.904	54	Yes	Processed
ENST00000464884.1	RP11-294L13.1	chr3	155829221	155831987	-	ENSG00000020922.7	ENST00000323929.3	MRE11A	chr11	94152895	94227074	-	FALSE	12.7616	8.57121	5.76779	8.63735	9.25392	9.58159	11.9632	2.7867	2.7616	3.37451	10.234	8.56382	2.85066	3.35663	3.19779	3.76167	3.7965	2.64346	5.47928	3.16282	12.0879	12.3878	22.1923	16.1544	16.1262	9.70958	7.63221	8.72597	7.69418	8.64712	13.911	3.53202	2.13166	3.24734	4.64994	2.61973	10.3585	9.45124	3.16287	16.3712	16.2852	4.35203	5.26018	11.2531	13.8576	14.7276	9.54626	12.5	6.93324	8.87671	11.8657	16.1234	12.5898	2.75878	8.52276	54	Yes	Processed
ENST00000448918.1	AC016717.1	chr2	226562970	226563256	+	ENSG00000166924.4	ENST00000300179.2	C7orf51	chr7	100081550	100092422	+	FALSE	1.69584	3.08107	2.19601	0.741528	0.745991	0.38563	1.40428	20.9609	41.4444	27.709	57.7314	55.4887	50.1518	56.2046	24.8593	30.1778	34.9005	20.0522	6.36447	11.5758	2.91984	1.42322	0.150801	6.7174	6.42413	2.36629	1.35078	2.23535	1.4338	2.14383	4.25179	0.673523	0.171286	0.451817	1.78919	0.298382	0.648719	1.40853	0.0995404	11.6993	11.0656	0.606076	43.7534	3.82785	2.33187	2.48154	1.11675	1.32484	0.764099	22.1675	1.62558	12.8724	3.7676	0.0638484	11.1907	54	Yes	Processed
ENST00000503598.1	FAM177A2	chr4	99877151	99877916	+	ENSG00000151327.7	ENST00000382406.3	FAM177A1	chr14	35515584	35550593	+	FALSE	22.2316	20.3582	13.8264	37.4845	33.1199	37.3961	23.3266	14.4233	12.9555	12.9422	12.7452	10.5483	10.6222	14.5316	15.8342	21.6374	13.1485	14.1236	39.0586	24.7743	20.0298	20.9181	9.51473	18.2783	18.4813	19.4858	23.3465	19.1935	16.9583	21.0014	18.4304	14.7796	12.3111	13.5977	15.6078	11.793	35.7847	17.3135	9.07397	34.3975	15.1523	7.47373	26.511	26.7496	18.83	19.0264	14.9017	9.51479	13.8028	37.4189	23.2889	17.4687	19.579	7.42818	19.1209	54	Yes	Unprocessed
ENST00000424229.1	RP11-365D9.1	chr1	235777974	235779699	+	ENSG00000104635.8	ENST00000381237.1	SLC39A14	chr8	22224818	22280254	+	TRUE	45.9225	54.2812	74.6635	80.6656	58.2788	71.4376	33.4048	3.40452	5.64622	5.46948	14.7976	13.7427	7.6143	10.6097	3.29608	5.99434	5.20423	3.62437	4.16793	4.7823	36.3616	78.4425	20.107	19.8115	21.5105	31.0973	37.6711	35.8055	7.04046	35.3512	38.403	39.1579	35.9521	17.062	14.2542	276.377	24.1206	21.4059	9.46281	25.5187	36.7095	112.823	27.3165	22.0056	14.638	16.2926	44.7054	9.24429	73.3312	29.2171	101.403	43.0894	15.3412	0.526756	34.7882	54	Yes	Processed
ENST00000550676.1	RP11-629O19.1	chr12	85961656	85962017	+	ENSG00000088356.4	ENST00000202017.4	PDRG1	chr20	30532758	30539895	-	FALSE	24.616	20.3065	25.5258	27.5634	29.5468	29.8303	26.2717	15.6949	21.0584	17.6075	68.7939	64.3342	23.7283	25.6782	16.3635	20.1197	19.9794	14.8819	26.8914	18.0975	27.5173	28.5068	45.4581	30.1445	36.2699	28.8311	20.5353	28.2512	28.3915	28.8089	30.8215	13.0949	10.4199	19.1467	32.1985	13.263	22.9189	19.7092	16.3849	58.0533	30.3284	9.37161	30.9136	32.6129	26.7422	28.9763	20.781	33.3079	18.0392	122.11	31.9181	32.7101	29.8923	9.50987	28.3857	54	Yes	Processed
ENST00000525252.1	RP11-589N15.1	chr8	11753359	11754379	-	ENSG00000171202.2	ENST00000304511.2	TMEM126A	chr11	85359032	85367587	+	TRUE	44.6926	45.8675	34.6766	45.1522	48.1676	44.6377	38.5067	29.4312	36.9317	28.7143	36.9298	32.6682	38.6025	46.9902	27.1655	33.8482	31.4761	24.5674	35.2098	30.5812	43.2032	68.8657	71.6519	41.4759	42.8973	42.5214	31.4457	41.2773	35.5809	44.0778	40.2634	43.6623	48.541	23.3338	37.7482	23.3421	38.0177	30.386	37.7763	46.8484	40.7803	19.5869	38.961	38.167	27.0702	25.5529	31.1542	32.9494	38.368	67.6656	38.2692	42.5118	36.4539	5.79092	37.9818	54	Yes	Processed
ENST00000424708.1	RP1-305B16.3	chrX	131264119	131265380	-	ENSG00000006530.10	ENST00000355413.4	AGK	chr7	141250989	141355044	+	TRUE	12.38	10.5524	12.354	15.5105	13.0646	12.8809	13.8741	8.75636	11.1107	11.789	35.2754	32.0316	14.3917	18.2676	10.0281	11.9388	12.4796	9.11642	11.9305	10.3097	13.0562	17.4653	31.9005	15.6815	19.7099	14.0794	11.6256	14.0599	12.1041	13.8615	17.1005	8.89227	7.75157	8.29462	11.1292	6.74936	16.7368	16.6653	3.97265	16.6399	17.0698	5.1101	19.5438	17.7366	11.686	11.8598	13.6212	20.0125	12.2652	8.84354	20.8833	18.4901	16.821	2.90896	14.118	54	Yes	Processed
ENST00000447303.1	AC105399.2	chr2	78019947	78020151	+	ENSG00000172809.7	ENST00000311111.5	RPL38	chr17	72199792	72206676	+	FALSE	681.702	643.506	417.939	645.44	662.416	725.411	645.198	412.541	368.472	284.242	404.019	344.828	323.727	387.045	328.104	346.476	326.163	279.022	572.687	424.365	707.81	945.709	1221.81	1012.07	905.565	688.842	480.057	644.169	565.486	600.499	819.152	317.514	249.878	266.58	425.131	195.146	565.554	492.418	556.35	741.65	1653.6	348.082	479.217	615.706	821.335	802.958	529.885	639.517	395.983	511.646	616.907	889.763	771.462	284.431	573.8	54	Yes	Processed
ENST00000508988.2	NBPF22P	chr5	85578584	85589155	+	ENSG00000186086.11	ENST00000370040.3	NBPF6	chr1	108992904	109013260	+	FALSE	0	0	0	0.0279867	0.0385858	0.0502702	0	0	0	0.0463018	0	0	0	0	0.00817084	0	0.0105539	0.0614642	0	0	0.0318159	0	0	0	0	0	0.0146299	0	0	0	0	0	0	0	0	0	0	0	0	0.0287844	0	0	0.292167	0	0	0	0.32881	0.0181522	0	1.51697	0	0	0	0	0.0458271	14	Yes	Unprocessed
ENST00000519036.1	RP11-429O2.1	chr8	24998909	24999483	-	ENSG00000086289.7	ENST00000476620.1	EPDR1	chr7	37723446	37990014	+	FALSE	31.5566	23.2891	59.9642	93.8569	62.4622	77.4492	13.5694	26.6236	34.2152	13.2862	146.99	89.5748	39.8758	78.5599	24.4334	62.1338	12.5328	11.1094	37.9935	25.602	17.3336	22.7665	6.32309	64.2457	67.7869	17.6895	12.8323	17.1339	2.43152	19.8273	48.6333	11.1011	16.5588	10.9266	10.9853	6.52562	38.4474	12.9432	42.1519	51.9777	44.19	6.20881	13.0179	29.3172	3.71201	4.76534	11.4578	26.5878	3.99311	18.7738	43.1782	57.7985	32.8308	0.547492	32.594	54	Yes	Processed
ENST00000509920.1	CTD-2012J19.2	chr5	1598242	1598362	+	ENSG00000164366.2	ENST00000441693.2	CCDC127	chr5	205988	217333	-	FALSE	5.88452	4.98254	5.341	6.14241	6.14136	6.18044	6.38083	3.21368	3.86652	3.74144	9.60434	8.72964	5.01689	5.63839	3.23375	4.7261	4.32314	3.31145	4.65345	3.69324	5.66257	8.49848	4.59816	7.76592	7.99895	8.31168	4.39711	7.1477	3.16018	7.52024	6.67796	4.31331	3.6488	2.03167	3.33565	1.63371	4.60332	4.11347	6.5802	8.57668	7.77588	1.4647	4.97431	5.77569	4.43542	4.7495	4.29921	4.32609	3.34298	6.79405	4.71774	9.61949	5.57292	1.06048	5.26462	54	Yes	Processed
ENST00000439715.2	RP11-282E4.1	chr9	66664325	66665950	+	ENSG00000160321.8	ENST00000397126.3	ZNF208	chr19	22148897	22193745	-	FALSE	0.329843	1.23603	0.310004	1.64024	1.68816	0.673086	1.71619	0.253668	0.391877	0.428308	0.170797	0.296327	0.303553	0.398232	0.41005	1.35159	0.35994	0.265522	0.991158	0.814096	1.24959	0.0555306	0.186814	1.49541	2.13307	2.08849	0.704445	1.76744	0.388363	1.87768	2.73868	1.65139	1.25794	0.610648	1.23233	0.0577845	0.633327	0.483762	0.0615798	0.518183	1.6538	0.454876	2.50743	1.15439	0.389782	0.145754	1.02555	0.787559	0.317867	3.13387	3.5027	3.08166	1.12661	0.0142621	1.00958	54	Yes	Processed
ENST00000445497.1	UBBP3	chr2	149621133	149621373	-	ENSG00000150991.9	ENST00000535859.1	UBC	chr12	125397950	125398850	-	FALSE	439.922	432.547	202.63	562.174	440.602	629.293	452.524	133.043	160.336	176.63	305.161	255.072	179.492	226.933	131.244	197.622	174.682	138.931	283.022	158.256	382.348	359.485	295.98	495.007	346.99	369.698	256.09	381.334	394.137	398.01	380.668	250.102	146.971	146.532	241.881	110.168	482.672	281.693	554.929	459.183	257.724	81.8971	231.97	272.804	381.704	348.113	239.256	205.624	196.157	360.999	299.671	371.85	624.207	492.984	310.721	54	Yes	Processed
ENST00000422141.1	RP3-428A13.1	chrX	126524324	126526508	+	ENSG00000135241.11	ENST00000453085.1	PNPLA8	chr7	108112975	108168605	-	TRUE	19.7776	20.3168	26.8549	17.5395	19.0317	21.8607	22.202	19.5695	20.9744	21.5573	22.347	17.385	19.0334	24.4941	15.653	18.5411	18.8948	16.9039	20.8934	15.544	17.6736	18.7127	13.3509	19.1505	17.8927	17.1157	11.5252	17.2181	15.1358	17.551	18.7364	10.5252	8.28294	9.24475	10.4724	9.00995	19.0594	13.1338	16.2152	20.3254	18.9618	5.22176	21.5059	14.73	16.225	14.9155	11.0451	11.8488	10.0805	13.3328	19.333	18.157	17.6887	7.2081	16.6659	54	Yes	Processed
ENST00000417622.1	RP11-196I18.2	chr9	109878065	109878206	+	ENSG00000164576.6	ENST00000440364.2	SAP30L	chr5	153826105	153835891	+	FALSE	21.8517	15.1896	11.2225	24.5339	23.5056	31.4351	23.3786	10.3845	11.546	11.072	21.1696	18.1761	14.0096	17.6758	10.1525	10.048	10.4477	9.68691	16.7864	11.4624	19.5748	13.0349	7.34976	33.616	37.9423	30.2887	18.251	24.2615	10.3347	23.8147	32.5143	7.93237	6.97445	9.07695	9.58717	5.80274	18.7686	13.3162	11.0892	29.4852	32.3214	5.13553	11.3349	20.7188	14.1341	15.384	20.9655	18.3603	12.1578	24.1073	19.1314	36.5811	22.6197	5.28053	17.4997	54	Yes	Processed
ENST00000507437.1	RNPS1P1	chr4	11373599	11374516	+	ENSG00000205937.5	ENST00000301730.7	RNPS1	chr16	2303847	2318110	-	FALSE	70.334	63.0809	48.1096	74.7853	70.2827	83.2379	80.6853	45.235	67.9941	44.232	153.075	142.884	80.3904	89.5317	45.155	63.6398	49.8052	37.2497	46.0631	43.017	74.831	80.5123	107.996	93.3814	97.2987	92.7985	61.9465	80.9318	65.2084	83.4777	89.264	35.3599	28.6165	32.2143	52.8273	19.1619	73.1711	52.6879	71.8862	88.9497	97.351	22.545	91.1931	88.1333	74.5866	74.5215	66.5979	79.1561	43.1453	99.5179	79.6023	109.455	82.5793	28.5722	70.7086	54	Yes	Processed
ENST00000435391.1	AC097461.2	chr2	223317123	223317855	-	ENSG00000176654.6	ENST00000530989.1	NANOGP1	chr12	8025534	8052674	+	FALSE	0	0	0.351465	0	0	0	0	0	0	0	0	0	0	0	0	0	0	0	0	0	0	0	0	0.0291244	0	0	0	0	0	0	0	0	0	0	0.0143225	0	0	0.0207812	0	0	0.0621973	0.312101	0.0171627	0	0	0	0	0	0	1.25099	0	0	0	0	0.0381138	8	Yes	Processed
ENST00000414298.1	OR52M2P	chr11	4536196	4537154	-	ENSG00000197790.1	ENST00000360213.1	OR52M1	chr11	4566421	4567374	+	FALSE	0	0	0	0	0	0	0	0	0	0	0	0	0	0	0	0	0	0	0	0	0	0	0	0	0	0	0	0	0	0	0	0	0	0	0	0	0	0	0	0	0	0	0	0	0	0	0	0	0	0	0	0	0	0.0973277	0.00180236	1	Yes	Unprocessed
ENST00000556608.1	RP11-10A2.1	chr14	48514684	48515419	+	ENSG00000066427.15	ENST00000429774.2	ATXN3	chr14	92524896	92572965	-	TRUE	4.81007	3.41427	1.79891	3.80137	3.69071	3.94848	3.68589	1.0828	1.26848	1.38759	3.61088	3.18412	1.3746	1.71956	1.1434	1.6722	1.51439	1.12945	1.97062	1.47553	4.42356	2.95174	2.78607	4.70023	5.09228	3.69677	2.42079	3.67506	2.38397	3.5306	5.25835	1.46072	0.913861	1.38042	1.74396	1.06155	3.96903	3.02087	0.771822	7.01027	5.72367	1.18519	3.9514	4.17871	4.9035	5.1456	2.8271	3.55383	2.01978	3.83169	5.19627	5.64245	4.16932	0.881224	3.0212	54	Yes	Processed
ENST00000504019.1	ABCA11P	chr4	419562	421671	-	ENSG00000154263.11	ENST00000416101.2	ABCA10	chr17	67144148	67240956	-	FALSE	15.4445	16.24	2.21017	2.50238	8.15008	4.56285	6.22801	0.378371	0.634927	0.563242	5.78409	6.0615	1.22404	1.0773	0.492732	0.860687	0.487248	0.526683	1.16821	0.755283	15.9079	0.796627	1.8988	6.69246	7.77466	4.01529	3.43589	7.79112	2.95603	5.06173	23.7197	5.34248	2.98658	1.33964	0.99884	1.85651	5.69126	7.75349	4.40295	59.2866	46.3001	1.99656	3.93458	2.59804	5.38332	5.36113	4.00369	1.11736	2.4645	7.34235	12.1866	9.39396	5.68163	0.0762146	6.5352	54	Yes	Processed
ENST00000444734.1	AC138783.13	chr7	74653079	74653184	-	ENSG00000160844.6	ENST00000436886.2	GATS	chr7	99798283	99869855	-	FALSE	NA	NA	NA	NA	NA	NA	NA	NA	NA	NA	NA	NA	NA	NA	NA	NA	NA	NA	NA	NA	NA	NA	NA	NA	NA	NA	NA	NA	NA	NA	NA	NA	NA	NA	NA	NA	NA	NA	NA	NA	NA	NA	NA	NA	NA	NA	NA	NA	NA	NA	NA	NA	NA	NA	NA	NA	NA	Processed
ENST00000476502.1	TRBV1	chr7	141999017	141999300	+	ENSG00000211745.3	ENST00000390392.3	TRBV4-2	chr7	142045252	142045816	+	FALSE	0.133219	0.227544	0	0.0968252	0.149097	0	0.0598194	0	0	0	0	0	0	0	0	0	0	0	0	0	0.0703079	0	0	0.115835	0.224529	0	0.155442	0	0.0918829	0	0.33877	0	0	0	0.0959447	0.0532264	0.498153	0.0930592	0	0	0	0.187897	0.0793727	0.175704	0.0607833	0	1.11835	2.44783	0.112492	0.737029	0.215158	0	0.146715	3.33065	0.203993	26	Yes	TR
ENST00000550956.1	RP1-90J4.3	chr12	47878472	47879505	+	ENSG00000118804.7	ENST00000539752.1	STBD1	chr4	77172886	77231197	+	FALSE	37.7274	35.8777	8.46962	27.9168	34.4157	36.0281	27.6528	3.77815	5.3725	2.69295	1.34483	1.5475	6.17261	7.34022	3.03784	5.79515	2.85067	2.57565	10.8469	5.57575	20.902	14.5779	0.301644	14.314	17.1209	22.0275	22.9681	22.7429	6.00662	25.0906	13.5681	30.5361	26.0627	4.69918	4.85774	48.9524	29.3709	7.90368	88.0646	8.72368	9.76906	4.91895	4.501	13.7845	2.79881	3.73745	21.2246	3.57743	8.40862	10.9763	6.00909	16.9561	12.0673	2.5858	15.1319	54	Yes	Processed
ENST00000440505.1	AC006033.22	chr7	38350984	38351409	+	ENSG00000250479.3	ENST00000484558.2	CHCHD10	chr22	24108021	24110630	-	TRUE	43.2357	61.9912	43.6247	30.8001	39.3151	34.2133	51.8103	46.9221	67.1084	73.9294	46.2211	51.6385	73.6572	83.884	47.8105	60.1146	78.5046	65.4115	32.1362	51.0177	43.6626	26.9302	67.5433	27.039	34.5881	73.8507	94.2261	79.8909	52.0839	88.8605	23.0858	224.145	248.48	86.5934	124.38	123.09	26.7996	52.4245	229.704	23.7178	15.3413	18.0609	51.5235	47.7385	26.743	28.2538	58.728	40.5429	48.7381	19.0172	117.327	13.9777	42.0357	10.9449	62.4706	54	Yes	Processed
ENST00000433897.1	RP11-397A15.4	chr1	246981378	246981482	+	ENSG00000117122.9	ENST00000375534.3	MFAP2	chr1	17300997	17304771	-	FALSE	19.2383	10.9079	1.33822	35.4232	29.1267	18.0557	10.4203	0.091933	0.0691782	0.134006	0.0802977	0.131837	0.0913601	0.0558781	0.113486	0.183122	0.141008	0.111404	0.130247	0.107822	12.1051	37.2655	0.0354584	45.1418	59.1748	7.79854	4.8673	8.60711	2.24057	6.32492	15.9516	3.34225	0.948924	1.08186	3.96515	0.233615	11.5644	8.10051	0.444997	11.9908	25.3255	3.86295	8.94834	11.4814	9.18443	12.7988	5.40802	1.16085	2.17016	11.9974	6.59662	34.585	20.7044	0.0270125	9.65533	54	Yes	Unprocessed
ENST00000458150.1	PTGER4P3	chr9	68371630	68372011	-	ENSG00000171522.5	ENST00000302472.3	PTGER4	chr5	40679600	40693837	+	FALSE	14.9743	16.7968	5.6092	5.77549	7.3075	11.8499	10.2955	0.788958	0.395448	0.380915	0.141255	0.155169	0.305762	0.298925	0.5612	0.929762	0.464336	0.345441	4.9029	0.893474	11.2443	4.9311	1.29431	5.49999	7.13824	16.1881	17.8088	6.53179	3.07865	5.83765	13.8683	2.32923	2.95568	7.4303	10.0409	0.688388	24.3929	5.25524	1.70666	11.8256	0.869103	12.5695	1.90377	3.55936	6.23621	6.08315	16.9279	14.5411	8.83734	5.24315	6.66763	4.71897	4.59683	8.79328	6.38455	54	Yes	Processed
ENST00000399458.2	GNL3LP1	chr5	60187762	60189404	-	ENSG00000130119.11	ENST00000360845.2	GNL3L	chrX	54556675	54587196	+	FALSE	6.18137	5.68815	4.28367	6.51195	6.28541	6.37583	6.2101	1.03534	1.0893	1.5129	2.14981	2.37004	1.38165	1.39607	1.28338	1.59193	1.34919	1.10692	2.10806	1.37715	6.11831	14.8411	20.8369	7.25313	6.43163	4.94085	4.47075	4.68776	6.11595	4.94199	5.77533	3.48333	2.43857	2.47292	2.79319	1.98832	6.68303	5.42527	5.02066	7.51471	6.52322	2.69714	4.31006	4.93991	6.00449	6.20396	5.41708	5.80597	3.90195	2.80321	9.77507	8.03364	7.07042	3.4455	4.86025	54	Yes	Processed
ENST00000417484.1	RP11-109P14.2	chr1	38248129	38248557	-	ENSG00000100483.7	ENST00000395859.1	METTL21D	chr14	50575350	50583297	-	FALSE	12.7005	13.4718	9.52589	13.8576	14.7949	13.6262	15.0486	4.59445	6.91032	8.61506	26.3486	18.8874	8.41663	12.7793	7.36278	6.7884	9.35613	7.34622	6.18106	5.48381	14.1624	10.4798	19.7717	20.1007	18.9641	17.5454	12.2172	14.0009	14.006	12.435	21.8166	5.7048	4.12015	6.97898	15.6062	6.38117	16.9539	10.1278	5.51968	16.8693	17.2314	5.39016	14.6575	15.7911	18.9109	16.8576	16.4831	26.8857	12.1105	22.5001	18.2636	19.1378	16.2481	8.6111	13.2396	54	Yes	Processed
ENST00000422654.1	RP11-22B10.3	chrX	51600064	51601162	+	ENSG00000178917.9	ENST00000436261.1	ZNF852	chr3	44540462	44552128	-	FALSE	2.83961	2.34857	1.893	3.16478	2.83297	3.42712	3.30421	0.391222	0.476175	0.579279	3.15023	3.47554	0.584117	0.534809	0.438948	0.617607	0.6525	0.416926	0.694099	0.468644	2.82861	2.61706	6.33622	5.13556	4.46057	3.09091	2.65871	2.91332	1.68909	2.84527	4.04337	0.924587	0.540262	1.2187	1.18732	0.854507	3.55306	4.1193	0.859715	3.51974	4.57382	2.42928	3.47296	3.40878	2.7623	2.99831	3.30877	2.553	3.04151	2.50279	3.2667	4.81091	3.3415	0.86121	2.42626	54	Yes	Processed
ENST00000445234.1	AC027612.4	chr2	91924752	91955465	+	ENSG00000143061.13	ENST00000369486.3	IGSF3	chr1	117117031	117210375	-	TRUE	1.39848	2.19066	1.01977	2.66609	1.47167	1.90619	5.05553	1.28634	2.49417	2.71126	1.29937	1.79379	4.38315	4.72161	0.946377	2.6068	3.03594	1.51066	1.34911	1.10726	5.33286	0.772596	2.70386	3.56074	4.66454	5.42803	9.19125	3.10596	36.2629	4.40531	3.51973	7.26267	4.26657	11.9066	16.58	0.261767	8.89744	14.0609	0.409251	1.48192	0.850039	1.56921	5.07733	8.26981	27.7365	31.1958	8.67862	0.400468	9.65626	7.85061	10.0911	3.04223	22.2274	0.0291102	6.03155	54	Yes	Unprocessed
ENST00000423183.1	AC026166.1	chr3	12111695	12112860	+	ENSG00000148156.6	ENST00000374667.3	ACTL7B	chr9	111616871	111619239	-	FALSE	0.0263607	0.0241554	0.0972351	0.0312871	0.0350438	0	0.0469274	0	0.014132	0	0.0319823	0.0446108	0.0130686	0	0	0.0126185	0.0130689	0.00960289	0	0	0.0263085	0.0131585	0.0218284	0.0952243	0.0450494	0.0157377	0.0218406	0.0141565	0.0294612	0.024687	0.0853647	0	0	0.0139563	0.0262115	0.020465	0.032595	0.0277079	0	0.0338897	0.0489334	0.0189576	0.0769007	0.0429214	0.038557	0.0300798	0.0267993	0.0352926	0.0245321	301.451	0.0385634	0.0338996	0.0405475	0	5.60842	43	Yes	Processed
ENST00000426300.1	RP11-90C4.4	chr1	56404660	56404942	-	ENSG00000007541.10	ENST00000540241.1	PIGQ	chr16	629091	633223	+	TRUE	15.363	12.3037	24.1052	20.7	19.9483	16.4564	19.787	11.4835	16.5955	13.0695	27.6963	31.145	24.767	21.6761	12.2153	16.0685	15.2756	11.0386	11.8379	10.4246	18.1618	12.9783	8.95589	23.7344	29.7696	17.929	13.7743	20.7128	12.2155	20.0913	22.7244	6.96823	5.52769	27.976	33.2613	10.228	24.8032	19.2687	7.70364	29.6756	24.6617	14.2593	41.109	31.1128	16.2762	17.9227	13.4434	18.5367	14.4468	49.4801	53.0332	26.8585	17.0987	8.22466	19.72	54	Yes	Processed
ENST00000512356.1	CTD-2351A8.1	chr5	23456577	23456959	+	ENSG00000140743.2	ENST00000268383.2	CDR2	chr16	22357257	22385938	-	FALSE	27.1093	27.0588	13.3281	51.3	42.6535	50.9843	44.3564	8.16776	10.473	18.728	28.0025	23.554	13.5911	17.0103	6.20795	11.7968	19.477	13.3356	7.51611	6.14449	24.0058	57.347	34.7782	36.1666	29.3825	34.0301	22.38	38.3847	8.835	36.8666	36.2124	10.9346	4.05088	14.2661	22.5205	9.37473	35.4502	22.5537	3.82823	23.3152	27.0885	8.19359	39.2787	32.668	15.2449	16.559	26.567	22.5148	16.5537	78.1573	69.1587	33.0152	23.4429	7.26575	25.2071	54	Yes	Processed
ENST00000490865.1	AP000563.2	chr21	32824779	32825536	+	ENSG00000130349.5	ENST00000311381.5	C6orf203	chr6	107349417	107372546	+	FALSE	11.2103	10.2277	22.8636	12.4178	12.3424	12.3549	13.2881	9.49473	10.5192	10.5114	13.6066	11.934	10.7624	13.3334	9.08945	10.7701	10.9979	9.4815	8.72013	9.45182	10.7456	19.6281	13.6422	11.7069	13.8524	14.103	14.8572	11.7325	10.4175	12.2214	12.8251	9.28834	10.9608	10.1467	16.2517	9.39327	8.7926	10.5636	12.7874	13.4934	12.6876	4.84238	13.5949	11.2393	8.69667	8.93996	13.1861	11.6449	10.2933	11.3651	16.5386	13.5686	11.4785	1.42992	11.6721	54	Yes	Other
ENST00000461561.1	RP11-312H1.1	chr3	87643988	87644526	+	ENSG00000184831.9	ENST00000379226.4	APOO	chrX	23851470	23926051	-	FALSE	4.62416	6.2164	13.5525	4.70118	5.79235	4.03166	6.85043	17.2084	24.1151	17.2617	28.6644	23.9211	24.7088	33.5336	17.664	22.0846	18.6787	14.5988	19.7443	16.9881	6.18745	10.2626	15.6807	7.31546	9.29314	6.99711	7.92552	5.47393	7.97772	5.96974	8.04614	17.7781	20.501	12.5571	21.2311	4.61103	7.15234	8.63084	12.5153	14.1731	8.60868	3.11936	25.0457	9.14205	5.54724	5.87987	6.30091	6.65374	9.14416	15.6667	12.6234	8.8088	7.30072	2.04771	12.2428	54	Yes	Processed
ENST00000504166.1	RP11-206P5.2	chr4	25506618	25508297	+	ENSG00000105655.10	ENST00000338128.6	ISYNA1	chr19	18545198	18549111	-	FALSE	53.4665	44.5278	38.2731	90.9373	146.541	79.7331	40.5885	15.9432	17.6737	19.9314	13.0285	17.5897	21.1564	16.8703	14.2635	33.5862	23.134	16.3434	11.8449	14.2701	53.7178	6.92932	18.5619	98.3545	108.65	22.6941	17.1248	38.2822	20.2352	36.6071	135.647	29.4966	18.7198	39.4396	148.157	8.80897	41.3966	26.9648	8.51999	87.2558	189.377	28.4872	102.793	82.0453	19.9257	23.0259	24.0354	58.0553	13.3037	513.712	53.0862	111.761	60.7605	7.59518	55.245	54	Yes	Processed
ENST00000443634.1	SNRPBP1	chr7	80006870	80007151	-	ENSG00000125835.12	ENST00000303103.6	SNRPB	chr20	2442289	2451465	-	TRUE	158.068	148.576	124.629	163.003	150.844	170.491	150.37	31.6472	37.2261	30.179	124.812	111.638	51.4542	56.538	28.4488	36.6925	29.0777	28.484	51.0694	31.1388	172.835	228.161	431.071	209.61	189.619	135.888	132.668	143.622	211.035	139.211	171.065	53.5268	41.926	76.7575	111.606	49.4151	183.147	129.295	72.8684	166.373	175.302	43.6888	118.966	149.607	204.887	209.449	152.397	201.73	108.983	175.252	150.985	214.467	184.791	113.449	129.038	54	Yes	Processed
ENST00000467363.1	RP11-641C17.4	chr3	60602555	60603812	+	ENSG00000127989.8	ENST00000406735.2	MTERF	chr7	91502636	91510006	-	FALSE	3.39001	3.08673	3.217	3.07322	3.62339	2.53876	4.02724	1.78522	1.9783	2.17278	4.26575	3.76163	2.37737	2.90867	1.7916	2.31557	2.47907	1.78996	2.80463	1.81282	3.76937	6.84194	10.07	4.84805	4.97317	3.22991	3.39454	3.0989	3.7963	3.00967	4.31222	1.53518	1.52573	2.20608	3.53688	2.33656	3.20342	3.9915	1.55525	5.06132	5.6666	1.50784	3.77296	4.35486	2.76098	2.76276	4.05782	5.60353	3.06982	4.89717	5.00607	5.16498	4.43994	0.732201	3.43136	54	Yes	Processed
ENST00000472924.1	KRT8P12	chr3	160285640	160287036	+	ENSG00000259197.1	ENST00000409686.1	KRT8P11	chr9	102067394	102068893	+	FALSE	NA	NA	NA	NA	NA	NA	NA	NA	NA	NA	NA	NA	NA	NA	NA	NA	NA	NA	NA	NA	NA	NA	NA	NA	NA	NA	NA	NA	NA	NA	NA	NA	NA	NA	NA	NA	NA	NA	NA	NA	NA	NA	NA	NA	NA	NA	NA	NA	NA	NA	NA	NA	NA	NA	NA	NA	NA	Processed
ENST00000423965.1	RP11-54D18.3	chr9	15034178	15048059	-	ENSG00000109572.8	ENST00000513761.1	CLCN3	chr4	170541672	170644824	+	FALSE	13.5022	12.4112	22.8077	9.4236	11.7976	8.52693	14.4024	18.4213	22.2475	22.3614	32.4207	26.3191	20.8427	29.4504	19.8611	25.5833	23.2176	18.9717	45.6909	22.689	14.2501	25.0504	16.8262	17.0471	16.0837	11.1825	15.9509	9.89854	29.7872	8.69809	13.738	11.0832	10.6186	8.43827	10.7401	6.18441	14.6734	27.5992	8.73894	25.9723	16.5617	11.161	29.7082	16.9787	25.2654	26.055	13.3445	9.78539	13.6964	25.4184	17.7348	14.6789	27.0073	2.67288	18.0292	54	Yes	Unprocessed
ENST00000424543.2	TRBV22-1	chr7	142349249	142349699	+	ENSG00000211746.3	ENST00000390393.3	TRBV19	chr7	142326363	142327046	+	FALSE	0.294106	0.697459	0.041955	0.272366	0.350724	0.0845443	0.464512	0	0	0	0.0876446	0.0962986	0	0	0	0	0	0	0.169453	0	0.217641	0	0	0.214423	0.468939	0.0829797	0.463674	0.0694581	0.310414	0.09684	0.439019	0.0637089	0	0.0975678	0.0263616	0.110425	1.45016	0.251053	0	0.184114	0	0.110874	0.086804	0.423223	0.143751	0.0886885	2.28115	5.04422	0.435465	0.0866052	0.601275	0.212971	0.423396	7.37651	0.452237	39	Yes	TR
ENST00000282964.5	AP000568.2	chr21	21112023	21112464	+	ENSG00000153006.9	ENST00000513458.3	SREK1IP1	chr5	64016338	64064512	-	FALSE	7.62746	6.87796	6.21073	8.29432	8.77637	9.72264	8.98749	3.88862	3.7254	4.69358	8.1212	6.71366	3.44045	4.18647	4.03617	4.323	4.82287	4.22755	6.61945	3.66681	6.80336	11.0025	12.3364	9.80421	9.41893	8.98752	5.90747	8.28543	10.5433	8.45795	9.33286	2.65072	2.11513	3.78101	6.58471	2.68081	8.1995	5.59163	2.45032	8.70775	8.96673	2.89295	6.73461	8.77532	9.52145	9.54103	5.95291	6.31571	5.36049	8.06336	7.70223	9.76913	9.76743	1.5996	6.73272	54	Yes	Processed
ENST00000412878.1	RP11-539E19.1	chr10	53079586	53080414	+	ENSG00000148484.12	ENST00000345264.5	RSU1	chr10	16632610	16859527	-	FALSE	72.2697	56.2688	19.5785	110.58	104.745	138.35	49.2374	10.2411	10.3369	10.3539	14.317	11.4264	8.58437	11.0562	10.8607	13.9807	10.8481	9.02123	18.754	13.1378	56.7617	73.8312	33.7754	47.7538	54.2407	63.2088	37.6359	60.6712	30.246	63.0326	57.7986	19.7508	13.3597	14.4337	17.9697	8.79626	48.3001	25.7977	9.00259	58.9971	45.0926	16.1548	8.05844	27.8421	27.2907	32.3316	25.3182	29.4973	20.2255	12.2558	35.4556	77.5387	45.1044	22.7539	35.6339	54	Yes	Processed
ENST00000529141.1	RP11-438N5.4	chr11	3982507	3982768	+	ENSG00000176244.6	ENST00000356189.5	ACBD7	chr10	15119522	15130775	-	FALSE	0.21852	0.136953	0.0974418	0.221719	0.204346	0.279246	0.0758877	26.997	29.6859	36.5835	7.94744	13.3971	30.3735	30.806	13.7518	13.9705	31.4666	23.8529	5.93784	17.158	0.276455	0.6591	0.229223	0.266008	0.220448	0.0825938	0.15221	0.119872	0.254501	0.161154	0.240094	0.0340899	0.0179775	0.21192	0.121989	0.072498	0.270949	0.542914	0.0224186	2.69686	0.260491	0.102719	0.788596	0.197997	0.165218	0.17173	0.172953	0.238548	0.173325	4.55421	0.44772	0.160209	0.204708	0.10633	5.51037	54	Yes	Processed
ENST00000524542.1	RP11-437G21.2	chr11	4263292	4263871	-	ENSG00000060069.11	ENST00000075430.7	CTDP1	chr18	77439846	77514503	+	TRUE	10.7676	8.22499	6.80853	11.397	10.8116	12.1185	12.709	2.56661	3.02647	3.39131	8.35366	8.63097	4.65525	4.17139	2.99885	3.96717	3.76125	3.13032	5.08529	3.46075	10.4826	10.6309	12.379	11.3971	11.9882	10.1902	10.5386	10.5522	9.89723	11.2218	13.0638	3.52694	2.85269	5.28657	6.98631	5.08806	13.0886	9.41572	5.58313	11.5182	7.20595	4.14436	9.51176	11.7639	18.4152	21.9561	11.289	16.3062	8.24353	34.2488	12.6084	12.9067	11.5022	17.1373	9.49933	54	Yes	Processed
ENST00000418657.1	RP11-505O17.1	chr1	182924495	182925283	-	ENSG00000189430.7	ENST00000447255.1	NCR1	chr19	55417508	55424439	+	FALSE	0.165346	0.283376	0.0362921	0.194749	0.124018	0.028068	0.110945	0	0.0141288	0.0225885	0	0.023002	0.0269666	0.020764	0.0164295	0.0256835	0.0181781	0.0206035	0.0272083	0.0249209	0.1422	0	0.0179929	0.10136	0.163518	0.0407305	0.150217	0.0428833	0.0611168	0.042387	0.234136	0.0641278	0.0423653	0.0738511	0	0.318756	1.5215	0.0515427	0.0201149	0.0845331	0.0653097	0.0117295	0.0801314	0.0923703	0.0210107	0.0284813	0.315008	6.06279	0.0681922	0.299098	0.144742	0.136539	0.133814	6.54005	0.339923	50	Yes	Processed
ENST00000469247.1	CCDC75P1	chr3	73231652	73232442	-	ENSG00000152133.9	ENST00000409774.1	CCDC75	chr2	37311594	37326387	+	FALSE	17.2652	12.0105	7.1092	7.4151	8.07611	7.34792	6.46612	7.84108	8.88213	9.40101	19.4944	14.6649	8.56525	11.5121	7.84005	9.93898	10.8139	7.8075	15.4529	8.98224	10.9167	12.0267	20.3407	7.58835	8.51189	6.23519	5.02834	6.30385	5.54085	6.31836	7.88641	3.01465	2.1684	2.84835	3.32278	2.69372	7.86151	5.34669	1.99635	11.1388	7.97238	1.79	7.50732	5.86588	5.73802	6.30767	6.26884	8.39523	3.85316	14.9175	7.66334	8.63049	7.12393	1.59426	8.10376	54	Yes	Processed
ENST00000437672.1	AC002429.4	chr7	94647719	94647866	+	ENSG00000169567.7	ENST00000506908.1	HINT1	chr5	130497936	130501034	-	TRUE	145.229	140.161	156.699	173.402	150.819	175.091	144.741	118.027	158.494	115.578	206.701	179.989	166.66	219.236	104.176	137.075	154.574	95.426	126.957	113.166	157.011	251.356	328.845	155.611	179.516	159.516	178.112	167.383	164.31	171.425	169.048	88.6302	75.3997	144.239	192.841	166.766	164.733	147.578	144.773	170.016	161.142	61.157	217.546	190.317	181.819	172.358	171.701	150.638	108.529	145.544	205.716	172.935	161.365	28.0129	157.187	54	Yes	Processed
ENST00000511924.1	MRPS17P9	chrX	118513675	118514067	+	ENSG00000239789.1	ENST00000285298.4	MRPS17	chr7	56019512	56024192	+	FALSE	13.0686	13.0911	17.1863	13.3699	15.3161	13.5722	17.4657	10.816	13.6875	12.2605	22.0187	19.0607	16.8649	21.3255	11.5391	13.2577	13.9844	10.0763	9.44036	8.70988	14.5252	26.0565	25.1367	11.6312	15.188	21.1223	15.194	19.6866	15.186	22.8742	19.3699	12.2556	13.1638	9.13988	18.0517	11.9013	12.7225	11.6485	21.8623	13.1038	15.7881	8.24374	14.228	18.3454	11.3152	11.5719	13.3814	15.1061	13.1659	21.3691	14.5242	18.0799	12.2446	2.38326	14.92	54	Yes	Processed
ENST00000458010.1	AC104451.2	chr3	17747550	17747725	-	ENSG00000141279.7	ENST00000525007.1	NPEPPS	chr17	45600308	45660210	+	FALSE	47.4881	39.5383	54.8878	48.7361	48.0209	51.4184	59.0378	19.8466	25.7683	23.8578	77.479	73.2832	34.6865	37.4058	17.9022	25.2907	27.8008	18.0644	24.2915	22.3484	45.0468	61.6812	61.5514	69.7606	56.2983	53.7359	43.9779	53.3943	102.352	51.7503	59.3548	22.8902	16.3755	19.0713	25.0777	11.9493	51.1329	46.8752	63.4918	53.5136	68.5379	17.4459	41.5667	43.7309	56.8302	65.2558	45.7591	42.0048	30.8391	38.7519	46.6034	61.3	82.87	23.5655	44.6573	54	Yes	Unprocessed
ENST00000332270.5	RP3-341D10.1	chrX	100211594	100212528	+	ENSG00000169826.6	ENST00000374466.3	CSGALNACT2	chr10	43633934	43680756	+	FALSE	34.4389	29.3209	13.4376	43.3125	42.1217	44.2445	33.8064	8.29199	7.59684	9.82483	20.2072	18.1361	8.03711	9.11181	9.18097	10.3444	9.72199	8.1245	19.0842	10.8654	25.7344	42.9385	26.8977	36.6392	39.0376	28.3982	16.0811	29.7078	9.08237	30.7564	36.4333	12.082	5.26657	8.2128	10.3557	6.73018	57.5848	12.949	11.8076	57.4104	38.9329	4.97608	22.0415	21.8945	14.0921	14.8225	20.009	41.3163	9.64942	15.6689	23.5992	38.6149	24.4094	54.7258	22.9272	54	Yes	Processed
ENST00000461922.1	RP11-740N7.4	chr7	6963709	6964144	-	ENSG00000173295.2	ENST00000310542.2	AC068020.1	chr8	8097891	8102384	+	FALSE	1.94203	1.37271	1.52419	2.01321	2.22514	1.79334	3.64969	0.667336	0.979771	1.34633	4.30301	5.21087	1.71806	1.35248	0.795196	1.25768	2.05072	0.968583	0.626213	0.656559	3.27105	3.33008	3.13155	3.88542	7.91646	2.03046	1.80017	2.04603	1.9854	1.73851	6.84329	0.47634	0.213756	1.79721	3.70485	1.96758	2.79104	2.6277	0.333962	4.14904	6.27624	1.51377	9.70591	3.80205	2.35844	2.42898	2.1196	2.36812	1.55301	3.20533	5.05561	5.28391	3.383	0.923907	2.63835	54	Yes	Processed
ENST00000510464.1	OR1X5P	chr5	177263435	177264647	-	ENSG00000188000.2	ENST00000344248.2	OR7D2	chr19	9296279	9299493	+	FALSE	0.136114	0.0654414	0.13294	0.0717416	0.0824456	0.119237	0.149707	0.0572476	0.11321	0.0617156	0.148149	0.110175	0.115259	0.167781	0.0622854	0.0950378	0.083707	0.0434984	0.0357109	0.030373	0.128062	0.0338171	0.0546873	0.140533	0.165231	0.0925388	0.0670656	0.0831149	0.0520239	0.0794541	0.142384	0.0296266	0.0144617	0.031415	0.0418455	0.0249095	0.0982684	0.0468706	0.106743	0.192241	0.0648232	0.0446746	0.158538	0.125951	0.130186	0.16003	0.054744	0.0644086	0.0834026	3.00884	0.0849041	0.134208	0.113593	0.0165826	0.143555	54	Yes	Unprocessed
ENST00000504656.1	CTD-2083E4.5	chr5	288948	290436	-	ENSG00000163605.10	ENST00000295862.9	PPP4R2	chr3	73045991	73116290	+	FALSE	20.145	23.8454	19.0428	24.506	23.1699	21.8893	21.3272	9.29697	9.66922	9.55306	20.6471	17.6637	11.7482	13.9964	10.0662	10.2574	8.55599	8.12396	18.5685	10.6474	20.6383	29.338	35.0013	29.18	27.5808	18.9833	16.7439	17.6482	19.062	16.4146	26.9202	11.6823	9.28035	7.73379	11.856	15.4809	26.5307	17.5565	15.5138	41.6189	31.4673	6.41798	18.0401	19.1619	15.8783	14.6179	16.6655	18.4186	12.996	29.4572	24.2915	27.3877	23.3003	11.8059	18.4702	54	Yes	Processed
ENST00000446798.1	CTA-415G2.2	chr22	33410965	33411446	+	ENSG00000205707.5	ENST00000557540.1	LYRM5	chr12	25348150	25357948	+	FALSE	19.3064	17.469	27.9069	23.4638	24.4368	24.6901	17.8369	27.1034	24.568	25.1326	14.9541	14.2915	20.5246	24.8209	24.9098	29.2702	26.6722	21.9895	61.1998	31.1844	19.7086	12.9415	11.2099	15.7998	18.0546	21.0167	11.2103	21.3173	12.2576	21.569	18.1124	19.4625	16.4135	15.9152	23.9244	20.1664	16.5845	15.1391	28.0794	28.2043	20.6699	6.66526	30.3856	18.7024	16.9531	17.0951	13.3673	12.509	16.3102	42.0142	25.4744	18.5887	16.0308	4.14733	20.8839	54	Yes	Processed
ENST00000448070.1	LA16c-4G1.4	chr22	16076052	16076172	-	ENSG00000214946.7	ENST00000469477.1	TBC1D26	chr17	15635597	15647766	+	FALSE	0.129293	0.116357	0.0846939	0.228301	0.161019	0.137257	0.218405	1.26823	1.2638	3.86681	0.464918	0.52991	2.15281	1.3801	2.05295	0.456156	6.34956	3.00494	0.661479	0.324895	0.219835	0.0184363	0.0583042	0.78152	0.723972	0.284033	0.117164	0.322569	0.061103	0.261761	0.510018	0.0793122	0.0372549	0.0674209	0.167505	0.020304	0.230271	0.107512	0.0307209	0.593764	0.72376	0.0246889	0.547766	0.359726	0.107071	0.0934768	0.128193	0.13976	0.0623583	27.1687	0.337413	0.681657	0.325215	0.0115051	1.11585	54	Yes	Unprocessed
ENST00000400413.2	RCN1P1	chr6	87831411	87832406	-	ENSG00000049449.3	ENST00000532942.1	RCN1	chr11	31837932	32126211	+	FALSE	47.2028	52.7745	28.0758	50.9451	62.182	41.5832	47.171	9.36973	8.55916	17.4562	20.5438	19.1667	10.3808	10.7279	7.2341	11.7496	21.3664	12.0309	8.47166	7.3553	43.7479	207.871	26.7035	55.3734	56.0786	25.9852	21.9822	25.6286	12.9339	22.568	50.1426	15.134	7.714	11.9999	24.1421	14.6483	44.4041	31.4416	8.73693	44.1508	56.3142	5.31601	52.8806	46.0522	16.7784	18.3654	19.5654	19.0527	13.7848	18.2313	35.3228	49.9674	35.5443	1.00433	30.2577	54	Yes	Other
ENST00000446621.1	SFPQP1	chrY	15195704	15207719	+	ENSG00000116560.6	ENST00000357214.5	SFPQ	chr1	35648533	35658749	-	FALSE	120.367	109.103	76.327	97.5916	102.365	104.697	109.089	39.2315	43.3415	44.5417	181.141	162.607	47.4598	54.6821	40.035	47.7789	49.5716	36.2619	55.4741	38.8484	125.677	143.288	173.037	141.926	165.88	97.9044	84.4469	94.2986	88.1882	86.2579	161.642	45.8447	29.4083	41.9796	87.3159	33.6236	109.545	102.921	44.3656	185.657	224.651	46.9582	108.785	120.336	134.343	140.016	97.2465	113.953	74.6496	115.02	132.83	167.368	123.315	29.9833	96.9107	54	Yes	Processed
ENST00000505367.1	CTD-2197M16.1	chr5	36071891	36072181	-	ENSG00000168671.5	ENST00000545528.1	UGT3A2	chr5	36035457	36066984	-	FALSE	0	0	0.0601989	0	0.0314835	0	0	0	0.0245465	0.033503	0.0293947	0.039451	0.030956	0.0266917	0.0144362	0.226879	0.0425185	0.0269464	0.0776892	0.111235	0.0279116	0	0.0276217	0	0	0.0659713	0.0707521	0	0.022323	0	0.0502555	0.0474851	0	0.668665	0.393502	0.0998759	0.0383957	0.0476888	0	0.025601	0	0	1.00352	0.0682735	11.0321	10.2878	0.0789035	0.548906	0.0372477	5.63796	0	0	0.0253715	0.0486363	0.576494	37	Yes	Processed
ENST00000400284.2	PEX12P1	chr13	90644085	90645132	+	ENSG00000108733.3	ENST00000225873.3	PEX12	chr17	33901814	33905574	-	TRUE	6.57932	5.28589	9.21113	6.54002	6.47964	6.51577	8.05767	5.07615	5.38268	6.83804	8.33062	7.42069	6.14887	7.17262	4.3301	5.77145	7.0942	5.43983	7.06546	4.81847	6.04636	11.1848	8.99097	8.28284	7.5036	6.42627	4.08305	6.03088	3.83232	6.48464	7.1356	3.38301	3.14142	2.78598	4.2629	3.39989	4.4983	4.97424	5.05774	9.15938	8.4788	2.25003	10.1086	5.64856	4.60385	5.69539	4.16982	4.58321	4.40845	12.5417	7.56341	8.49916	5.89214	0.77331	6.13776	54	Yes	Processed
ENST00000428983.1	PCDH8P1	chr13	53774116	53776547	+	ENSG00000136099.8	ENST00000448969.2	PCDH8	chr13	53418538	53422775	-	FALSE	0.0140762	0	0.00184084	0.0148655	0.0203057	0.00966047	0.0143958	4.32207	12.6402	8.93435	0.443192	0.392159	12.57	18.0733	6.41661	4.56506	12.3643	3.49991	0.38652	1.36258	0.0344859	0	0.0129447	0.0756596	0.0493057	0.178353	0.0973158	0.0302016	0.00517469	0.0217819	0.0201926	0	0	0	0	0	0.00849588	0.132198	0.0374501	0.864315	0.0160368	0.0117769	2.20806	0.780413	0.0749087	0.0396905	0.0977277	0	0.0762924	1.32111	0.217346	0.0196914	0.220866	0	1.71661	45	Yes	Processed
ENST00000396004.2	RP11-662I13.1	chr12	25120061	25120438	-	ENSG00000164713.4	ENST00000297290.3	BRI3	chr7	97910987	97920836	+	FALSE	64.372	51.7304	51.126	65.6239	58.5166	56.2998	45.0774	13.7793	13.6826	18.9051	15.7988	15.922	14.1938	15.5917	12.8691	17.12	18.6576	15.8621	17.9423	16.3373	49.7307	76.4156	14.7331	47.4271	47.6911	42.1005	32.8902	39.0354	24.1305	36.2502	47.0245	23.5547	24.0923	31.0233	32.3776	27.0291	86.8585	37.9592	42.9247	42.6901	41.1727	24.6861	43.0076	44	36.7873	40.2431	33.2714	54.8385	48.6033	41.8217	48.7348	42.8848	36.9801	69.9985	37.2662	54	Yes	Processed
ENST00000446607.1	RP4-764D2.1	chr1	236273361	236275670	+	ENSG00000100412.10	ENST00000216254.4	ACO2	chr22	41865129	41924993	+	TRUE	54.2317	59.1925	78.2794	50.0887	52.5196	62.1099	65.3034	95.0902	143.01	81.5185	103.631	104.121	157.503	156.846	71.107	66.8311	102.753	70.9184	60.08	61.5296	51.0924	66.9997	120.717	48.5956	51.1213	70.527	82.8984	91.5756	55.16	102.573	53.3135	197.132	252.357	67.2845	52.7142	24.1558	51.8476	50.064	272.363	62.9221	42.5056	22.3924	35.6754	42.9669	45.9708	45.4494	82.4189	42.1854	86.4276	48.8825	67.1385	55.9711	53.3032	17.192	77.9733	54	Yes	Processed
ENST00000418542.1	RP5-1132H15.2	chr7	65535891	65536305	-	ENSG00000147533.11	ENST00000518270.1	GOLGA7	chr8	41347915	41367288	+	FALSE	50.1276	45.9894	31.5264	54.7125	51.8432	53.5883	42.3102	65.7203	43.3557	55.006	55.3328	46.0858	42.0152	53.8363	65.2053	55.9916	46.7706	61.4974	119.67	78.4149	47.4756	55.5387	53.7735	55.5282	53.5064	46.1776	31.6203	42.3345	31.6948	43.6376	46.0638	15.5777	10.6157	26.077	35.1639	19.0176	43.4693	33.2983	16.0644	59.0095	46.7565	14.4666	25.5401	39.1879	50.2348	53.9986	32.3794	37.5589	27.5481	52.0402	38.2055	52.9966	42.9537	37.7418	45.1158	54	Yes	Processed
ENST00000520293.1	RP11-775E10.1	chr8	81263367	81263646	+	ENSG00000177917.5	ENST00000326446.4	ARL6IP6	chr2	153574428	153617688	+	FALSE	14.0807	12.0172	8.64831	10.1107	11.3288	11.0355	9.89968	6.2214	5.67766	5.99672	6.72488	7.05709	5.29259	5.34556	4.89519	5.88832	5.5915	4.60124	10.8865	6.39456	13.6668	23.3202	25.5852	15.1538	14.404	8.62602	8.63444	7.99015	12.6241	7.54938	11.8779	3.58489	2.22014	3.76641	5.0245	2.43169	13.1421	9.28471	3.30401	17.2112	16.0751	2.94821	9.77757	10.0773	16.9535	15.946	9.32283	13.1642	6.33349	17.5869	11.9202	15.3436	16.1075	6.05177	9.90192	54	Yes	Processed
ENST00000554348.1	RP11-804M7.2	chr14	64228731	64228868	+	ENSG00000152214.5	ENST00000282028.4	RIT2	chr18	40500690	40695657	-	FALSE	0	0	0	0	0	0	0	4.41654	10.3412	9.73912	96.453	72.6268	15.0514	22.6415	4.94908	16.672	18.4405	4.98543	2.98982	3.61304	0	0	0	0	0	0.331628	0.0846011	0	0	0	0	0	0	0	0	0	0	0	0	0	0	0	0.572049	0.0327363	0	0	0.0466976	0	0	0.290673	0	0	0	0	5.2644	19	Yes	Processed
ENST00000491596.1	MYADML	chr2	33952105	33953055	-	ENSG00000179820.10	ENST00000336967.3	MYADM	chr19	54369611	54379682	+	FALSE	114.548	146.708	18.2613	255.891	192.762	236.379	102.254	8.63877	10.706	8.79461	17.745	15.7733	14.7325	20.4701	10.882	16.4574	9.97718	7.84468	15.9527	9.27573	100.083	163.769	17.7101	143.288	144.858	193.409	83.2873	169.695	21.3992	187.01	265.901	57.1185	35.204	10.5065	13.8726	9.77965	136.287	49.5739	9.29564	71.8144	91.9369	13.5114	22.8642	69.3166	44.9726	49.2022	53.063	35.0328	47.3066	46.0389	57.4769	279.158	78.9108	129.034	76.5878	54	Yes	Processed
ENST00000415008.1	AC019070.1	chr2	149053225	149054248	-	ENSG00000152484.9	ENST00000282344.6	USP12	chr13	27640293	27746033	-	FALSE	25.9748	25.6645	9.87619	33.1062	32.6588	39.5989	32.9041	14.7355	15.4331	14.1319	27.898	23.3476	15.9121	19.4136	15.5765	16.5655	16.1837	13.8889	24.208	19.4344	22.6448	21.579	55.0278	23.308	21.3998	53.845	29.6806	42.3294	12.1677	48.8252	26.9018	9.24241	6.37686	13.7757	16.9189	10.7723	37.4277	13.5646	7.74517	29.0593	23.6169	7.09998	22.6193	20.2622	26.3205	25.3387	24.4662	18.7029	16.0136	16.4603	24.1078	25.9213	21.5831	4.34868	22.5179	54	Yes	Processed
ENST00000436629.1	LL0XNC01-16G2.1	chrX	152583141	152586144	-	ENSG00000224201.3	ENST00000453825.2	PNMA6A	chrX	152338301	152340864	+	FALSE	NA	NA	NA	NA	NA	NA	NA	NA	NA	NA	NA	NA	NA	NA	NA	NA	NA	NA	NA	NA	NA	NA	NA	NA	NA	NA	NA	NA	NA	NA	NA	NA	NA	NA	NA	NA	NA	NA	NA	NA	NA	NA	NA	NA	NA	NA	NA	NA	NA	NA	NA	NA	NA	NA	NA	NA	NA	Unprocessed
ENST00000553642.1	RP11-950C14.8	chr14	75583129	75583303	-	ENSG00000100644.10	ENST00000539494.1	HIF1A	chr14	62162231	62214124	+	FALSE	66.7707	86.2528	144.002	77.2174	95.5229	82.5989	63.0456	22.1417	22.0708	26.4721	61.4231	46.155	19.8548	26.2125	18.253	28.7327	22.3198	19.9601	35.8359	26.609	54.8347	503.882	68.4775	64.8785	75.6418	36.3275	38.2341	50.3315	82.894	55.1512	59.9228	29.1933	16.5751	55.4337	103.566	14.2067	131.02	66.0859	8.04135	48.8832	64.101	13.3288	53.4572	47.8773	52.3212	53.9722	50.7685	73.2283	32.8563	38.1018	81.9375	55.0171	77.7761	63.3152	61.3535	54	Yes	Processed
ENST00000517688.1	RP11-463C14.1	chr8	54625257	54625456	+	ENSG00000134986.9	ENST00000257435.7	C5orf13	chr5	111064993	111092955	-	FALSE	3.06099	2.92815	12.1371	7.86264	5.68242	5.90729	2.49858	6.06247	13.4159	4.32697	150.431	112.979	16.1918	24.1541	6.80002	5.65622	4.79992	3.28454	3.34018	3.89244	2.96797	21.7673	11.7348	10.6798	9.58842	7.85449	4.09065	5.03747	2.33439	4.37531	4.93602	3.36773	2.75364	4.36781	6.75821	1.90935	4.51149	3.28762	0.837832	7.13597	11.1565	0.809337	4.36033	7.43039	2.76976	2.349	2.86332	7.85718	2.79259	3.21375	4.20337	9.9655	5.0192	0.821307	10.7652	54	Yes	Processed
ENST00000456723.1	RP11-307L3.2	chr9	6278667	6279153	+	ENSG00000198843.8	ENST00000480740.1	RP11-392O18.1	chr3	150320662	150345618	+	FALSE	34.1785	38.8989	55.054	47.1043	46.6073	45.9793	37.9779	34.3022	39.911	39.6064	51.7007	38.9219	33.5852	52.1799	34.5845	47.5005	39.6524	33.8317	62.231	37.5972	34.8304	51.467	78.1808	38.67	43.5034	36.7669	31.2163	39.5213	30.6291	39.8499	45.154	24.3506	15.8454	21.3561	32.7051	21.7278	44.4257	33.7198	18.4375	51.8447	37.3513	16.5836	54.8699	38.5201	24.9678	25.0277	33.0888	41.3619	29.1888	36.7254	47.0515	44.8618	35.2291	31.5928	38.5561	54	Yes	Processed
ENST00000518921.1	CTD-2571E19.3	chr8	63055870	63057328	-	ENSG00000166851.7	ENST00000300093.4	PLK1	chr16	23690143	23701688	+	FALSE	2.02562	1.93622	2.03905	2.40443	2.78485	1.63518	2.6218	1.87301	2.32858	3.07497	10.6535	11.1567	3.57511	2.85357	1.95156	2.1989	3.65418	2.42941	2.16869	1.79319	2.066	30.9894	102.944	3.99826	3.91253	2.555	7.48448	2.01157	16.8932	1.85222	3.19994	0.822684	0.650894	1.39282	2.13394	1.20444	3.72486	2.92531	0.753283	3.18283	3.85619	0.996356	4.11511	3.71882	5.71464	5.68862	10.763	11.2659	3.19765	74.7767	2.85195	3.23971	5.86913	2.38596	7.37585	54	Yes	Processed
ENST00000424793.1	EIF2AP4	chr10	45301891	45303671	+	ENSG00000144895.7	ENST00000383043.3	EIF2A	chr3	150285699	150302027	+	FALSE	100.819	86.3734	57.0594	97.0393	92.1434	114.7	90.882	18.749	23.3341	27.2609	98.1564	71.0721	27.2633	34.1568	19.0277	25.0182	27.4179	19.9955	39.5878	21.1594	96.0429	137.837	179.724	97.2925	111.129	76.9511	62.1084	67.9291	76.8768	64.835	87.388	42.2959	36.2743	38.1787	45.8669	30.9015	85.1697	71.945	70.5237	81.6686	118.607	60.5458	67.5243	76.2452	84.0088	80.901	64.1339	65.938	71.2029	37.731	87.2135	103.393	91.5054	21.0605	68.1882	54	Yes	Processed
ENST00000437614.1	ZNF877P	chr20	21246492	21247103	+	ENSG00000198939.3	ENST00000361362.2	ZFP2	chr5	178322895	178360213	+	FALSE	4.15648	3.03157	1.50251	3.47238	4.12316	4.55208	4.49272	2.99396	3.38182	3.10921	10.9557	9.9137	4.09319	4.07206	2.8094	3.94328	3.35852	2.42977	3.11181	3.31052	4.60599	1.5866	0.132569	7.05599	7.22248	6.10626	2.43521	5.52548	1.14564	5.20228	7.15464	0.963945	0.596262	2.12864	3.08021	0.595572	2.08105	1.94097	1.23243	6.13345	6.49129	1.36285	5.9685	5.80152	2.28148	2.03646	1.93108	2.39049	1.72712	10.54	5.56514	7.8092	4.16274	0.0522693	3.84925	54	Yes	Unprocessed
ENST00000423332.1	CYP4Z2P	chr1	47308850	47366106	-	ENSG00000186160.4	ENST00000334194.3	CYP4Z1	chr1	47533160	47583991	+	FALSE	3.20365	2.19691	0.236994	1.1194	1.50906	1.37796	0.910527	0.39684	0.802882	0.468868	0.592103	0.699677	1.2591	1.10622	0.457648	1.63398	0.941257	0.306965	0.123071	0.211372	3.58516	0	0.0138951	0.413361	0.258843	0.214212	0.209561	1.1416	0.925668	0.997361	1.38458	0.385358	0.358696	0.22723	0.134334	0.335865	2.67826	1.19867	0.470383	6.52952	0.0872548	0.0563655	0.833561	1.94638	1.12379	1.13911	0.310046	0.0322499	0.471327	0.975592	0.868551	0.329535	0.64643	0	0.922912	52	Yes	Unprocessed
ENST00000528393.1	RP11-885L14.1	chr11	79698556	79700673	+	ENSG00000135336.8	ENST00000392844.3	ORC3	chr6	88299839	88377169	+	FALSE	17.0085	13.4569	21.1666	15.1516	16.4771	16.2617	17.2327	9.69433	11.6314	11.301	25.1347	22.5286	14.2627	16.0969	9.7684	14.0258	12.1922	9.44495	16.7141	10.765	16.4599	26.1016	31.241	18.4255	21.3076	14.4309	10.1816	13.9371	9.25188	12.8916	20.7991	9.97374	8.00423	6.81791	10.3954	5.41928	14.7372	11.1318	12.3942	27.5921	26.4355	5.18264	20.7282	16.3153	11.8404	13.0015	12.4064	14.7232	8.56698	31.7492	16.909	21.4524	15.7225	3.13996	15.1849	54	Yes	Processed
ENST00000414425.1	RP11-62C3.5	chr9	94933974	94935776	+	ENSG00000178409.9	ENST00000369042.1	BEND3	chr6	107386386	107436473	-	FALSE	0.858434	0.883165	0.993893	0.866523	0.807869	0.926593	1.17237	0.429136	0.524132	0.312484	2.5738	2.63768	0.656217	0.609542	0.397452	0.546587	0.321618	0.27677	0.393477	0.379727	1.06585	1.96413	3.11781	1.15936	1.61239	0.921502	1.97456	0.762061	1.2973	0.795164	1.70973	0.325595	0.293505	0.614161	1.75068	0.43183	1.44408	2.11065	0.82472	1.45237	1.22527	1.00439	1.51726	1.67531	0.922809	0.907196	1.47384	1.01132	2.16437	4.54194	1.57441	1.47462	0.952442	0.123547	1.16229	54	Yes	Processed
ENST00000482222.1	AC068042.1	chr2	180264455	180265602	-	ENSG00000002016.11	ENST00000430095.2	RAD52	chr12	1021711	1099219	-	FALSE	9.34332	8.62742	6.55567	13.5769	11.7976	11.0817	14.2361	3.55376	4.26071	5.11428	17.6866	20.7056	7.91496	6.11725	4.36915	5.16212	5.43373	4.03628	6.44561	4.52918	9.77622	9.46846	8.02587	17.8996	19.1411	13.177	10.7781	12.3214	6.25039	11.1672	16.1393	5.0117	3.19182	5.2578	9.06297	4.63894	10.021	6.94983	6.35615	21.0001	22.3735	4.30334	13.0243	15.2129	8.12947	7.27843	8.78816	10.7106	6.30301	10.289	19.1957	19.6211	13.6954	1.60273	9.93908	54	Yes	Processed
ENST00000426249.1	AL353997.7	chr17	18363705	18366369	+	ENSG00000083312.11	ENST00000506351.2	TNPO1	chr5	72144011	72204778	+	FALSE	26.0001	21.6871	19.7789	28.2432	27.5681	27.5343	25.7227	7.01816	7.12092	8.07899	18.0054	15.1875	7.18951	8.95547	8.00214	10.1302	7.67646	6.73064	14.9794	8.81326	21.7867	76.091	39.373	27.727	24.9383	24.0229	17.2843	19.4205	17.1036	19.3855	22.4261	10.8445	7.24719	8.38804	12.4716	7.11362	22.8009	20.3614	14.5146	27.4284	26.9051	9.78653	29.0116	21.1528	14.612	15.589	18.359	16.4625	14.8644	23.6874	32.4003	31.6509	24.0499	6.58884	19.0791	54	Yes	Processed
ENST00000507033.1	RP11-472B18.1	chr4	39482105	39483086	+	ENSG00000196363.4	ENST00000358625.3	WDR5	chr9	137001210	137025090	+	FALSE	29.7519	28.9969	25.5641	34.3299	31.1783	27.2585	32.2794	14.6473	19.0915	16.8832	62.6253	59.4425	24.05	24.7962	14.5747	19.7577	21.8114	14.3756	16.0486	15.1157	32.1763	58.6744	51.3449	35.7042	39.4393	33.7631	29.1942	35.2487	36.4351	34.4661	43.5096	13.7416	12.2459	15.8292	26.153	22.815	33.4235	27.9316	26.7406	45.2358	47.8075	18.8035	48.9511	38.5835	37.3896	38.9002	32.7757	34.8859	26.5496	95.4538	39.7015	45.4118	33.1589	7.63668	32.0863	54	Yes	Processed
ENST00000558038.1	RP11-390M11.1	chr15	54340785	54343074	-	ENSG00000068885.10	ENST00000326448.7	IFT80	chr3	159974774	160117320	-	TRUE	9.32361	9.41367	11.2596	13.8036	22.7961	11.9683	12.5533	11.4112	10.794	11.7735	20.4076	18.7038	14.9735	16.2994	15.468	13.4028	11.5605	10.4558	21.0125	14.26	10.9212	33.8343	14.9574	17.2324	21.3738	10.794	9.1564	10.6514	10.6707	8.78309	18.4949	5.94398	3.04314	7.97337	18.2875	4.04593	15.1372	9.858	2.17677	15.6714	26.59	5.62094	41.8166	14.6201	9.89236	8.83837	10.8197	13.5728	9.07283	30.401	29.9542	21.5865	14.9821	0.785935	14.2445	54	Yes	Processed
ENST00000548873.1	RP11-1K3.1	chr12	108674880	108676012	-	ENSG00000239713.3	ENST00000407997.3	APOBEC3G	chr22	39473010	39483748	+	FALSE	6.83115	6.59099	10.9882	6.05277	6.78388	3.68402	8.25075	1.80351	1.21377	1.6907	0.907786	1.10397	1.1424	1.11914	1.71881	1.82826	1.43949	1.52343	4.1585	2.57091	7.46737	8.55134	134.566	12.9282	15.1845	7.44122	6.00394	5.44076	4.17115	4.92828	14.382	2.58412	1.24939	3.00572	4.51624	1.68107	12.8433	6.14891	0.554985	12.9223	23.7893	1.00967	5.78719	12.6541	2.1744	2.23019	11.8278	41.4415	4.0633	33.8289	8.61732	14.1412	11.1956	25.401	9.92842	54	Yes	Processed
ENST00000450410.1	RP11-401G5.1	chr9	76486103	76488207	-	ENSG00000171204.8	ENST00000358867.6	TMEM126B	chr11	85339629	85347546	+	TRUE	29.9859	27.4686	27.59	33.099	35.6646	33.2747	29.1858	23.4553	25.2029	25.0044	44.797	37.9086	26.6431	32.8678	21.7488	30.0015	26.1213	21.4542	35.843	26.4472	28.2998	37.9951	34.3252	37.4904	38.3969	30.5437	24.1938	27.5068	16.0002	27.2029	32.6529	17.3863	15.1171	19.5678	27.7156	12.124	33.7439	17.6177	11.2642	40.017	32.5145	9.03123	30.133	28.5192	16.3342	15.934	25.1906	28.5479	19.7464	17.8005	34.1312	40.7663	25.024	3.69508	26.8573	54	Yes	Processed
ENST00000453062.1	IKBKGP1	chrX	153868251	153876549	-	ENSG00000073009.8	ENST00000369609.5	IKBKG	chrX	153770459	153793248	+	TRUE	NA	NA	NA	NA	NA	NA	NA	NA	NA	NA	NA	NA	NA	NA	NA	NA	NA	NA	NA	NA	NA	NA	NA	NA	NA	NA	NA	NA	NA	NA	NA	NA	NA	NA	NA	NA	NA	NA	NA	NA	NA	NA	NA	NA	NA	NA	NA	NA	NA	NA	NA	NA	NA	NA	NA	NA	NA	Unprocessed
ENST00000339367.4	RP5-1119A7.11	chr22	36932703	36933651	-	ENSG00000107521.13	ENST00000338546.5	HPS1	chr10	100188908	100206670	-	TRUE	38.0833	29.4532	34.3799	44.2727	40.1891	42.5351	42.4362	13.0014	16.3583	14.8727	28.9332	31.5636	21.3603	20.351	13.5304	15.3063	15.9303	11.876	16.6598	12.6095	35.8449	40.9451	42.1454	48.5303	54.3615	36.0083	34.4405	38.1762	24.7767	38.8584	46.5384	13.1578	9.44266	17.1801	20.4395	14.7773	44.5498	36.0283	7.41081	40.3524	39.704	14.0355	33.3054	46.8565	31.3905	34.5595	46.0184	57.6968	27.1215	30.0258	42.9992	47.219	37.7606	48.1823	31.1952	54	Yes	Unprocessed
ENST00000406739.2	RP11-576I22.1	chr1	170338364	170339508	-	ENSG00000092036.12	ENST00000206474.7	HAUS4	chr14	23415437	23426363	-	FALSE	43.8121	41.3155	31.6612	52.1817	49.5399	46.2503	52.4515	10.8897	9.52977	14.649	25.1228	23.0625	11.0103	10.6301	10.1792	12.5955	15.0762	12.7002	21.4379	13.7551	50.0446	42.3931	80.2608	69.937	67.4762	45.8487	41.3323	39.4572	38.0972	37.1549	56.3188	21.842	13.1074	22.0749	30.6661	11.9213	58.3155	44.8141	11.5715	61.8093	92.9507	28.031	26.4285	46.9728	52.1858	50.1558	42.5298	62.461	36.6585	31.1745	48.4227	62.7846	54.4694	65.6824	38.0222	54	Yes	Processed
ENST00000402173.1	RP1-253B10.2	chr6	87478240	87478650	-	ENSG00000139620.8	ENST00000420613.2	C12orf41	chr12	49047199	49076008	-	FALSE	23.0495	18.6839	15.4295	21.9703	22.1682	22.9002	26.0233	6.79444	7.23688	7.52458	36.4492	31.9203	8.84486	9.21646	7.30264	9.1965	8.03617	6.56896	12.5522	7.9156	23.5757	24.9373	27.1973	33.6841	34.6452	21.1844	16.7093	21.7107	19.4081	20.745	28.8089	10.1362	9.13231	11.7561	18.0014	7.2654	23.0516	19.7161	26.3956	33.5431	35.5233	7.3807	19.7739	24.6495	23.8831	24.662	20.7733	26.3037	14.1709	36.238	27.06	32.3577	26.7508	6.47443	19.7665	54	Yes	Other
ENST00000398758.2	ARSFP1	chrY	14373025	14378737	-	ENSG00000062096.10	ENST00000537104.1	ARSF	chrX	2976652	3030747	+	FALSE	0	0	0.0301167	0	0	0	0.0364984	2.09876	1.78631	3.81009	0.13402	0.140625	1.75391	1.80839	1.5503	0.74312	1.69974	3.43673	0.531283	1.32945	0	0	0	0.0451996	0.0136439	0.0451692	0.0190069	0.0626632	2.80045	0.0825373	0	0	0	0.595792	0.503872	0.812035	0.0939173	0.117411	0	0	0	0.177141	0	0.0931206	6.57485	4.24364	0	0	0.0211071	0.0848627	0	0	1.67292	0	0.721272	34	Yes	Unprocessed
ENST00000441562.1	TPTE2P3	chr13	53096767	53161041	+	ENSG00000166157.11	ENST00000342420.5	TPTE	chr21	10906741	10990882	-	FALSE	NA	NA	NA	NA	NA	NA	NA	NA	NA	NA	NA	NA	NA	NA	NA	NA	NA	NA	NA	NA	NA	NA	NA	NA	NA	NA	NA	NA	NA	NA	NA	NA	NA	NA	NA	NA	NA	NA	NA	NA	NA	NA	NA	NA	NA	NA	NA	NA	NA	NA	NA	NA	NA	NA	NA	NA	NA	Unprocessed
ENST00000444174.1	FXYD6P2	chr10	38380692	38380979	-	ENSG00000137726.10	ENST00000524656.1	FXYD6	chr11	117708566	117739905	-	FALSE	18.4126	32.7532	28.7734	7.23059	22.5653	13.5779	117.299	61.8094	134.126	30.7147	210.519	187.402	160.98	192.708	53.5725	101.183	36.5533	19.182	31.1739	28.002	24.4383	0.0980157	0.4243	84.2072	78.7522	219.841	63.7288	62.1558	6.66837	50.3652	157.387	21.6886	18.408	21.3034	31.0421	4.74965	56.3565	13.7296	5.21076	69.9696	210.985	5.46252	112.335	45.5468	11.4302	11.8931	24.0719	71.9406	11.4881	65.9534	48.7002	254.217	47.9496	2.51255	63.0287	54	Yes	Processed
ENST00000504977.1	RP11-492L8.1	chr5	116355244	116355375	-	ENSG00000158164.6	ENST00000289373.4	TMSB15A	chrX	101768604	101771712	-	FALSE	1.29744	0.886194	0.772599	2.3463	1.79748	3.1915	0.556277	0.94046	0.601219	0.533852	1.7056	1.09984	0.361425	0.494559	0.591357	1.08878	0.545094	0.431608	0.808553	0.775208	1.54475	2.27875	0.146162	6.95921	7.19266	0.605057	0.51317	0.667347	0.381199	0.503801	2.29956	0.795368	0.220923	1.73881	2.15792	0.0831804	6.2886	1.33865	0.135344	1.11597	7.09738	0.265815	0.672037	7.49225	0.517239	0.560026	0.756922	0.504183	0.434266	6.62273	4.11905	5.31998	3.01301	0.118292	1.76454	54	Yes	Processed
ENST00000519012.1	RP11-200A13.3	chr8	106002536	106002920	-	ENSG00000100211.6	ENST00000216029.3	CBY1	chr22	39052660	39069859	+	FALSE	33.8861	30.3895	44.5807	52.7335	51.7252	55.0174	49.3614	19.5244	19.1524	22.5856	31.7551	29.9485	20.0332	21.4281	19.538	24.7759	23.0098	19.9028	27.1003	21.9062	38.5295	33.4743	15.2441	58.2063	61.3421	65.7957	34.3583	61.9796	27.3809	60.8474	61.2688	28.918	24.1376	29.5954	40.4921	14.8987	33.2617	28.8779	13.6077	52.4147	61.8635	17.104	53.5654	60.3279	32.2071	31.4749	23.2332	30.6603	25.3535	47.9262	54.713	60.4068	44.7712	2.65133	36.0971	54	Yes	Processed
ENST00000460134.1	AKR7A2P1	chr1	113466045	113466966	+	ENSG00000053371.8	ENST00000235835.3	AKR7A2	chr1	19630459	19638640	-	FALSE	56.182	48.5425	89.2905	54.7528	47.323	45.0701	56.0468	36.1743	36.3818	41.1204	36.2709	36.8692	36.4735	35.3573	31.7206	35.5572	38.3115	38.0757	39.6417	42.5383	56.5724	94.9883	67.1778	115.002	97.6526	53.6926	60.8066	49.8724	62.2312	48.2539	68.9585	27.2744	22.7783	62.7133	62.5032	40.046	47.1631	44.2955	37.9322	61.8347	92.5827	30.1432	58.6986	58.8313	55.186	56.2104	61.1106	45.5475	51.1888	74.0928	59.9749	74.8326	69.7898	15.4911	53.095	54	Yes	Processed
ENST00000411928.1	RP11-234P3.5	chrX	51722319	51723108	-	ENSG00000137364.4	ENST00000309983.4	TPMT	chr6	18128542	18155305	-	TRUE	8.47921	8.4579	23.6039	11.5369	11.5494	10.0988	11.4039	13.5241	19.062	13.9851	32.8974	24.3121	19.6649	26.3007	10.456	12.2454	13.7035	10.6851	12.4685	11.3572	9.60921	21.1334	15.9226	9.9432	11.1193	11.0344	20.6188	8.55195	15.419	8.46991	9.90274	8.23457	6.93496	25.6221	23.9861	27.2287	13.4844	13.6986	8.0854	10.0224	8.08443	6.37977	15.732	14.8127	11.3156	11.7722	17.6212	12.8529	10.6291	13.2926	88.7089	13.3834	15.316	4.60885	15.3578	54	Yes	Processed
ENST00000525487.1	RP11-347H15.2	chr11	50227332	50228429	+	ENSG00000120137.6	ENST00000239231.6	PANK3	chr5	167975500	168006605	-	FALSE	16.7695	15.0594	22.44	14.6589	16.1189	17.7135	16.4826	7.60621	9.07644	7.97686	39.3311	33.359	8.93822	12.6342	7.9061	9.82681	8.57776	6.82204	12.1175	7.75641	18.4348	21.4921	31.1948	19.6303	19.1917	14.9011	19.584	13.4126	18.7084	13.352	16.8339	6.5094	4.53192	7.2459	10.6738	13.2415	18.7736	16.2978	6.07896	21.264	21.2213	5.61508	14.2168	14.7883	21.8198	21.4783	19.7831	12.8324	11.5408	17.3176	20.513	22.3418	22.8437	2.38886	15.3931	54	Yes	Processed
ENST00000539323.1	RP13-672B3.5	chr12	133321742	133322315	+	ENSG00000101150.11	ENST00000348257.5	TPD52L2	chr20	62496643	62522898	+	FALSE	157.366	122.86	112.107	217.666	182.594	209.93	154.541	53.3508	64.7755	56.1833	152.326	157.269	82.3723	76.9454	54.8645	73.8002	69.9068	48.0849	83.5106	55.1764	128.201	229.183	75.4215	171.957	163.143	144.526	84.9808	166.222	155.641	172.061	171.201	60.8828	51.424	59.5937	92.4902	33.7909	128.794	82.1753	50.9924	159.228	132.613	29.9924	127.722	134.883	105.713	122.22	83.5823	130.094	60.1936	109.836	117.762	168.079	146.906	140.001	114.391	54	Yes	Processed
ENST00000509680.1	CTD-2503O16.3	chr5	74225705	74226391	+	ENSG00000198538.5	ENST00000457749.2	ZNF28	chr19	53300662	53324885	-	FALSE	4.01788	3.90995	3.72974	3.38769	3.89104	3.08462	5.15907	1.42463	1.42653	1.66726	6.90626	6.21537	1.49868	1.50359	1.27163	1.48068	1.59673	1.2564	1.94696	1.50678	3.93328	5.16323	6.56967	4.92923	4.84158	3.57205	3.7125	3.20881	3.88701	3.26206	4.15943	1.45439	1.06851	2.20397	4.33663	0.536385	4.06745	3.79179	0.583645	5.07278	4.09633	1.76581	2.73185	5.21731	3.33298	3.07303	3.876	3.98021	2.93989	6.1319	5.90056	4.87777	5.1534	0.507376	3.34852	54	Yes	Processed
ENST00000515851.1	RP11-810H18.1	chr1	29814705	29823405	-	ENSG00000060656.14	ENST00000345512.3	PTPRU	chr1	29563028	29652173	+	FALSE	14.9148	9.85234	2.78957	22.8228	12.776	15.3375	24.1135	5.68495	8.96272	3.48583	18.2525	20.4309	14.1425	13.4614	9.70376	15.1968	5.48051	2.52287	14.601	9.57775	14.127	16.9721	0.432504	74.9628	94.2965	10.7708	5.40783	12.0359	6.7102	11.6112	27.5248	8.87339	5.27856	4.39573	5.61662	6.38229	22.5818	27.2335	13.6589	60.7352	32.1232	8.86466	21.7068	31.8437	14.4665	20.3549	4.38816	4.20183	8.09088	11.4519	13.4821	31.219	28.2631	0.0863513	16.7456	54	Yes	Unprocessed
ENST00000534226.1	RP11-845M18.1	chr12	52644250	52652337	-	ENSG00000170442.6	ENST00000293525.5	AC021066.1	chr12	52695649	52702947	+	FALSE	0.131896	0.132634	0.559352	4.38944	4.78044	1.1899	0.321896	0.36193	0.61681	0.20604	0.198353	0.218767	0.663654	0.735901	0.35046	0.77916	0.323817	0.149103	1.63413	0.566157	0.565619	0.430319	0.37152	0.182213	0.270705	0.790313	0.282777	0.625999	0.25846	0.886799	0.333293	0.0653586	0.0224245	0.222053	0.220755	0.0546339	0.526582	1.62641	0.177244	0.130129	0.0474345	1.09376	0.245612	0.64176	0.501661	0.499184	0.373106	0.175106	0.157947	9.7324	2.36365	0.10922	0.32354	0.206101	0.793036	54	Yes	Unprocessed
ENST00000519230.1	CTB-47B8.5	chr5	157413154	157414714	-	ENSG00000105401.1	ENST00000222005.1	CDC37	chr19	10501809	10514271	-	FALSE	222.441	226.311	103.349	184.876	181.846	172.411	187.596	61.278	88.7739	69.3956	202.53	199.287	127.386	142.671	65.2097	87.5502	79.9128	61.2829	85.3827	66.9683	228.081	233.884	188.699	236.204	239.722	164.337	151.658	169.928	155.153	164.223	215.965	109.746	93.9136	102.323	162.746	60.8646	252.008	133.191	147.482	229.82	215.512	57.646	146.613	210.813	152.848	151.165	161.181	248.818	122.465	156.988	241.013	244.793	198.218	95.0801	156.659	54	Yes	Processed
ENST00000443260.1	RP13-150K15.1	chrX	144711736	144713893	+	ENSG00000104907.7	ENST00000437766.1	TRMT1	chr19	13215716	13227463	-	TRUE	34.9459	38.5111	27.9879	29.2884	35.4347	28.7809	44.337	16.6091	21.1737	18.3226	45.5353	47.2428	28.7617	26.9072	18.4073	21.0321	21.4777	16.8762	23.2958	17.0326	41.012	44.5358	40.1961	67.2482	62.0771	35.7063	30.8807	32.4715	34.4472	31.698	56.5977	14.3438	10.7651	22.1743	29.5732	17.2278	39.9398	28.6892	19.6664	53.7946	63.2589	17.5806	38.134	53.9329	37.3028	34.7455	37.7625	64.59	26.5227	37.7258	49.0004	63.8424	45.9619	14.5269	34.4424	54	Yes	Processed
ENST00000509326.1	RP11-511B7.1	chr4	166585502	166586810	+	ENSG00000112343.7	ENST00000540262.1	TRIM38	chr6	25963030	25983915	+	FALSE	14.4065	12.7405	8.881	19.4919	16.2775	17.5154	13.9705	0.752145	0.655228	0.891104	0.39535	0.508632	0.795046	0.635013	0.862426	1.04287	0.656661	0.822391	2.29506	1.45242	12.7677	18.6082	24.0077	17.128	17.5274	10.4598	9.46782	9.03247	12.1311	7.71971	19.191	3.4397	1.75745	9.58359	12.1099	3.62408	20.358	10.4807	3.63284	13.9254	10.8322	2.29182	3.54611	15.0982	8.51407	9.02216	13.6208	25.4857	7.24789	4.01226	13.484	18.4207	15.2747	15.9906	9.5341	54	Yes	Processed
ENST00000456392.1	RP6-159A1.2	chrX	65176131	65177038	-	ENSG00000175718.8	ENST00000424776.3	RBMXL3	chrX	114423963	114427431	+	FALSE	0	0	0	0.0121131	0	0	0	0	0	0	0	0.0198932	0	0	0	0	0	0	0	0	0	0	0	0	0	0	0	0	0	0	0	0	0	0	0	0	0	0	0	0	0.0319934	0	0.0159602	0	0	0	0	0	0	6.7808	0	0.0224898	0	0	0.127468	6	Yes	Processed
ENST00000447960.1	RP11-746P2.3	chr7	64820847	64822089	+	ENSG00000237440.2	ENST00000427401.2	ZNF737	chr19	20720799	20748626	-	FALSE	2.19415	2.33179	6.16708	2.8381	3.17404	2.66547	3.63699	1.39768	1.76924	2.42548	4.82994	4.85329	2.28232	2.4569	1.61604	2.09916	3.26054	1.75489	2.47943	1.51515	3.31235	3.15128	8.27716	3.84236	5.09804	2.94036	2.37296	2.76348	1.7103	2.84865	3.64637	1.2623	0.722521	1.99314	2.49954	0.401202	3.10719	3.77821	0.56007	4.07513	10.2792	2.99225	3.98808	4.16438	2.32548	1.80708	2.93884	3.33036	2.85091	2.51522	13.1237	4.9025	3.3791	0.511815	3.20776	54	Yes	Processed
ENST00000525622.1	PPP1R1AP1	chr11	75622248	75622672	-	ENSG00000135447.10	ENST00000257905.8	PPP1R1A	chr12	54973032	54982443	-	FALSE	166.525	106.137	0.38312	13.0567	16.3757	21.4984	4.33647	24.3036	20.7689	106.805	11.1637	11.5234	20.5023	23.0794	15.4095	13.1506	70.2035	82.313	8.27715	16.1588	72.4404	0.0835383	0.145717	1.57109	1.6224	23.8743	6.42788	19.5702	0.649859	7.77552	4.60229	43.3177	24.7574	33.8587	162.854	42.5204	0.718265	3.54799	258.146	12.2086	6.78783	3.37681	1.38969	4.92208	1.8675	3.97289	1.56645	0.318826	3.79602	2.57054	2.06926	2.55551	0.691257	0.269418	27.9411	54	Yes	Processed
ENST00000431013.1	AC006070.7	chr17	39427563	39428087	+	ENSG00000241595.1	ENST00000334109.2	KRTAP9-4	chr17	39405939	39406904	+	FALSE	0	0	0	0	0	0	0	0	0	0	0	0	0	0	0	0	0	0	0	0	0	0	0	0	0	0	0	0	0	0	0	0	0	0	0	0	0	0	0	0	0	0	0	0	0.084159	0	0	0	0	0	0	0	0	0	0.0015585	1	Yes	Unprocessed
ENST00000535082.1	RP11-613F22.7	chr11	18471659	18472415	-	ENSG00000132471.5	ENST00000416574.2	WBP2	chr17	73843181	73851416	-	TRUE	155.504	132.533	234.532	178.766	162.847	180.204	153.191	181.199	254.753	186.9	387.066	405.898	347.791	363.631	186.481	229.241	214.374	169.1	262.694	207.819	160.719	64.2319	91.3799	173.832	162.368	149.63	91.2485	141.889	101.315	140.856	199.483	81.5483	85.6445	96.4712	100.246	88.5372	190.952	133.01	132.568	217.519	192.992	65.9113	171.601	159.815	157.541	166.098	107.668	162.135	114.443	153.332	154.084	162.186	148.488	240.801	173.242	54	Yes	Processed
ENST00000418013.1	RP11-598O8.1	chr7	53070113	53071122	+	ENSG00000125844.10	ENST00000360807.4	RRBP1	chr20	17594323	17662940	-	FALSE	74.2878	79.6708	76.559	104.501	77.511	56.1893	75.3302	14.2718	11.1991	15.9195	19.2456	20.3984	13.8263	13.6644	16.4847	18.0039	12.757	17.1472	48.0234	22.261	78.4949	238.013	42.7131	112.714	118.952	55.1329	106.827	57.7604	75.5757	55.9884	61.2774	39.4506	18.1047	45.118	77.0427	115.207	128.977	159.486	11.5475	96.8556	77.0323	218.623	97.7422	106.552	49.1639	55.237	94.9105	79.3535	100.884	87.9904	195.279	96.9148	84.2055	19.2969	71.2162	54	Yes	Processed
ENST00000522035.1	RP11-758H6.1-001	chr8	80432380	80432884	+	ENSG00000180219.1	ENST00000324341.1	FAM71C	chr12	100041531	100043824	+	FALSE	0	0	0	0.0613831	0.041569	0.0494284	0.018498	0	0	0	0.110181	0.246549	0	0	0	0	0	0	0	0	0.0219579	0	0	0.0210225	0.0366267	0.0327042	0	0	0	0	0	0	0	0	0.0119962	0	0	0.00680254	0	0.0442214	0	0	0.014638	0.0213465	0	0	0	0	0	73.2627	0.056783	0.0192042	0	0	1.37181	18	Yes	Processed
ENST00000546432.1	OR6C73P	chr12	55790124	55790481	+	ENSG00000187857.3	ENST00000343399.3	OR6C75	chr12	55758895	55759833	+	FALSE	0	0	0	0	0	0	0	0	0	0	0	0	0	0	0	0	0	0	0	0	0	0	0	0	0	0	0	0	0	0	0	0	0	0	0	0	0	0	0	0	0	0	0	0	0	0	0	0	0	0	0	0	0	0	0	0	No	Unprocessed
ENST00000407924.1	RP1-97D16.1	chr6	27704354	27706273	-	ENSG00000117262.14	ENST00000313835.9	GPR89A	chr1	145764411	145827073	-	FALSE	3.44616	2.90799	3.89629	2.76621	3.09157	2.80498	3.44447	1.60951	1.97351	1.85427	7.07737	6.33526	2.33177	2.6867	1.94952	2.77259	1.90061	1.75034	2.92862	2.05442	3.74279	7.75351	4.10112	5.24496	5.71141	2.88558	2.56734	3.02247	2.84422	3.06839	4.83437	1.67554	1.19867	2.93886	3.7726	2.86178	3.55581	3.45975	1.60736	4.80029	4.43877	2.26902	5.71117	5.14517	3.58844	3.87871	4.04581	3.86416	3.53659	7.54029	3.85239	4.85792	4.15502	0.753359	3.49751	54	Yes	Other
ENST00000532712.1	RP11-583F24.5	chr11	18931983	18932943	-	ENSG00000179826.5	ENST00000396275.2	MRGPRX3	chr11	18142502	18160027	+	FALSE	0	0	0	0	0	0	0	0	0	0	0	0	0	0	0	0	0	0	0	0	0.222809	0	0	0	0	0	0	0	0.300719	0	0	0	0	0	0	0	0	1.34636	0	0	0	0	0	0	0	0.0515182	0	0	0	0.52582	0	0	0.0319522	0	0.0459107	6	Yes	Unprocessed
ENST00000441446.1	RP11-108K14.7	chr10	135388626	135389535	-	ENSG00000203772.6	ENST00000541506.1	SPRN	chr10	135234171	135382916	-	FALSE	2.83921	3.27485	6.92158	2.27865	2.87328	1.90968	4.02511	10.1423	18.8938	10.3563	36.5078	40.4706	36.5445	29.7525	13.5055	9.47523	12.4068	8.44031	5.54081	5.61473	3.82141	5.1399	2.90037	5.63741	6.53537	3.67529	4.67267	3.05884	5.42228	3.00893	5.2065	1.57518	1.20741	5.61336	6.72468	7.38265	4.53609	4.55959	1.87184	5.1495	5.77256	2.58127	12.5654	9.2679	4.05342	3.9021	7.16666	10.6834	4.41222	9.63016	10.1466	5.54187	5.2118	1.4464	8.18249	54	Yes	Processed
ENST00000464158.1	RP11-758I14.2	chr3	146060783	146066267	-	ENSG00000114698.10	ENST00000476202.1	PLSCR4	chr3	145917600	145968870	-	FALSE	83.8549	66.293	37.2996	98.6992	78.9876	67.9339	27.743	14.9424	17.0779	11.8269	8.64695	11.5589	14.3142	13.5815	10.5014	15.9058	13.865	8.23004	13.2396	13.781	57.6856	33.8197	0.0878841	47.8752	41.8657	37.3161	22.8179	38.1345	10.2123	34.2826	46.5119	18.7641	5.29652	10.2164	12.0975	16.4451	50.8899	27.2692	3.53273	127.413	51.0039	7.57848	15.372	18.7043	14.2711	20.1052	14.0524	19.1286	8.21065	22.1125	52.7737	55.6176	34.3926	0.157363	29.7092	54	Yes	Processed
ENST00000420526.1	AC144536.4	chr3	38093250	38093886	+	ENSG00000175470.14	ENST00000455566.1	PPP2R2D	chr10	133747955	133773331	+	FALSE	13.2822	11.7753	17.0516	14.2521	13.3411	15.2206	15.1755	6.72961	8.87156	8.26891	31.8134	28.8911	12.3914	14.051	7.33439	7.7945	8.14376	7.06318	7.8848	6.6353	13.2166	11.5951	13.6178	16.3517	15.9513	16.42	11.372	15.5342	9.10766	16.1373	15.8959	8.25158	7.20752	8.02989	9.23621	5.6936	15.5511	10.7318	9.16897	15.331	27.7735	17.1109	23.7302	16.0865	12.5842	12.7269	11.8584	13.1101	8.46292	13.592	15.6443	16.3517	14.6658	6.87642	13.1657	54	Yes	Processed
ENST00000419302.1	GS1-590J15.1	chrX	23216456	23216807	+	ENSG00000163440.6	ENST00000295645.4	PDCL2	chr4	56422692	56458379	-	FALSE	0	0	0	0	0	0	0	0	0	0	0	0	0	0	0	0	0	0	0	0	0	0	0	0	0	0	0	0	0.645645	0	0	0	0	0	0	0	0	0	0	0	0	0	0.345396	0	0.183777	0.22476	0	0	0	148.283	0	0	0.145001	0	2.77458	6	Yes	Processed
ENST00000455459.1	GS1-259H13.7	chr7	99235865	99236390	-	ENSG00000165527.5	ENST00000298316.5	ARF6	chr14	50359810	50361490	+	FALSE	53.744	52.9326	34.0551	57.2908	53.5326	49.7416	48.972	11.6002	12.6872	11.9607	30.5214	23.4547	12.2073	16.9157	12.2353	15.7648	11.79	11.5207	24.5211	15.1208	53.4058	108.371	116.798	43.624	38.8154	41.4662	54.6272	38.8382	167.924	38.4128	54.5339	16.9285	11.839	29.0546	36.6872	22.5985	62.3944	46.7632	20.8744	45.2638	30.983	12.5066	24.4405	44.9389	115.893	114.679	65.9987	66.5203	37.1529	36.4853	42.9325	45.6184	116.429	41.7235	44.5572	54	Yes	Processed
ENST00000419107.1	RP11-472F19.1	chr1	78782841	78782947	-	ENSG00000086189.5	ENST00000199320.4	DIMT1	chr5	61683081	61699760	-	FALSE	25.6272	23.8204	13.9422	25.3521	29.0371	32.9388	25.2326	12.6512	12.5484	13.5259	17.5115	14.668	12.6301	15.2895	13.419	16.1111	14.2174	11.5693	21.9657	14.8776	25.535	35.7453	33.5572	28.3929	28.1568	20.8218	13.7658	20.5206	20.508	21.1874	30.0602	10.2925	7.4602	6.60061	11.03	4.94634	19.9039	19.4567	8.50303	28.9585	25.1851	9.07657	18.8382	23.6073	14.8509	15.1889	15.2073	17.5081	10.0976	16.463	22.0253	27.2003	25.6636	3.56368	18.6447	54	Yes	Unprocessed
ENST00000440833.1	XXyac-YR12DB5.1	chrX	80855571	80856803	+	ENSG00000152256.8	ENST00000544863.1	PDK1	chr2	173420353	173460746	+	FALSE	3.99164	3.51644	3.47814	3.41757	3.03618	6.70841	3.21729	0.766065	1.01855	0.875438	2.67086	2.28555	1.11245	1.31221	0.732549	1.12662	0.940736	0.685578	1.23772	0.881358	3.64406	6.10438	17.9619	4.7399	3.64733	2.08392	3.09418	2.73928	3.51724	2.70657	2.98642	4.09509	2.97884	1.30433	2.07124	1.723	3.16443	5.60179	1.78136	2.44024	7.31409	1.08793	2.16489	2.51121	11.6745	11.6259	3.14216	5.42763	2.35134	3.89768	2.34107	3.05643	4.80359	2.72167	3.4355	54	Yes	Processed
ENST00000485427.1	PIEZO1P1	chr20	58035674	58035892	-	ENSG00000154864.6	ENST00000285141.4	PIEZO2	chr18	10671123	10701979	-	TRUE	0.593814	1.38633	0.564405	0.671194	0.481228	0.213496	1.9166	1.41699	0.434257	0.882405	0.274741	0.390582	0.905484	0.714061	2.31161	1.13563	0.530211	1.32052	7.62025	2.82189	1.04449	0.0494322	3.02104	0.705833	0.681567	4.97428	1.53008	0.607692	1.04954	0.679812	0.923349	0.154348	0.0163496	0.756603	0.788273	1.17904	7.94918	0.240994	0.0486313	5.17746	0.951339	0.695622	1.27961	3.38235	0.445406	0.62685	0.710429	1.01382	0.451309	1.1026	1.35214	0.49092	0.864699	0.00465776	1.32473	54	Yes	Unprocessed
ENST00000513721.1	RP11-290O12.1	chr4	155295038	155295499	+	ENSG00000104731.8	ENST00000270583.4	KLHDC4	chr16	87741418	87799603	-	FALSE	8.96176	8.13866	7.09118	9.3886	9.52783	9.45618	11.1471	4.71914	6.18376	5.59686	19.4605	20.6283	7.40969	6.77765	5.09774	6.19659	6.30743	4.97664	7.01706	5.06921	9.54569	8.16135	16.6257	12.2674	14.5682	11.9691	10.315	10.2005	8.25686	9.9744	13.3533	3.87296	2.57184	6.10799	8.69726	5.05751	11.7535	9.91402	3.85521	13.4568	14.2579	5.94762	14.5628	15.024	10.4097	10.5541	10.9599	17.4875	8.99285	25.0856	16.4567	14.1538	13.3387	4.56242	10.0272	54	Yes	Processed
ENST00000445283.1	LIN28AP2	chr13	88031727	88032513	-	ENSG00000131914.6	ENST00000254231.4	LIN28A	chr1	26737308	26756210	+	FALSE	0.00905783	0	0.0075662	0	0.00583336	0	0.0101741	0.00617847	0.00474902	0	0.0243326	0.0300779	0.0062144	0.00581433	0	0.00712057	0.00703617	0	0	0	0.0101258	0.00844863	0.014988	0.0248553	0	0.00680134	0.00762619	0.00701553	0.0106525	0.00425654	0.0160354	0	0	0	0	0	0.0110151	0.00874536	0	0.0182528	0.0291939	0	0.0426431	0.0141304	0.0139076	0.0182638	0.0177141	0.021119	0	12.3977	0.0121492	0.016053	0.0148212	0.00767271	0.238488	37	Yes	Processed
ENST00000556476.1	SLC9A7P1	chr12	98848655	98850893	-	ENSG00000065923.5	ENST00000328306.4	SLC9A7	chrX	46464753	46618490	-	TRUE	1.08064	0.707904	5.09059	2.35764	2.04646	1.14928	1.05423	5.92105	7.45664	24.4648	19.1765	15.3185	8.03087	10.7428	4.46881	10.9863	35.0711	16.5172	2.92021	4.25855	2.86506	18.7474	36.7979	1.12897	1.44443	1.2319	0.903982	1.53371	3.07394	1.30883	1.38886	1.19339	0.696578	1.57655	4.4521	2.34381	1.94773	4.25937	4.6072	3.04654	8.81828	2.50961	20.5329	5.68826	2.57476	2.24289	2.30262	5.26812	5.45137	1.73875	6.95445	1.37786	2.84543	0.701184	6.34027	54	Yes	Processed
ENST00000527724.1	OR4B2P	chr11	48248981	48249862	+	ENSG00000175619.2	ENST00000309562.2	OR4B1	chr11	48238344	48239314	+	FALSE	0	0	0	0	0	0	0	0	0	0	0	0	0	0	0	0	0	0	0	0	0	0	0	0	0	0	0	0	0	0	0	0	0	0	0	0	0	0	0	0	0	0	0	0	0	0	0	0	0	0	0	0	0	0	0	0	No	Unprocessed
ENST00000445714.1	RP11-748L13.3	chr10	27638646	27639219	-	ENSG00000124098.9	ENST00000371384.3	C20orf108	chr20	54933971	54943719	+	FALSE	56.0284	44.7646	112.093	61.8594	59.9992	63.7963	57.6332	18.3446	20.7796	28.5663	41.5291	33.5208	23.1984	25.9223	18.7495	23.2906	38.3385	20.3554	22.0469	24.1473	58.5319	64.765	2.35289	69.8063	79.9218	62.8587	32.8166	57.5229	33.1429	57.1263	66.3093	22.5013	25.9366	22.076	23.0325	30.2832	38.1709	58.9279	44.0346	77.9245	146.817	17.9991	46.2759	79.6533	49.9627	55.8648	23.603	24.0212	36.6316	19.6111	38.6946	63.5686	58.2772	71.7059	45.4758	54	Yes	Processed
ENST00000512846.1	RP11-473D24.1	chr4	42563472	42564479	-	ENSG00000221978.6	ENST00000408918.4	CCNL2	chr1	1327668	1334697	-	FALSE	180.605	161.622	146.699	173.674	174.311	158.244	233.157	36.8573	42.0764	46.5103	295.832	314.933	68.0672	55.9763	42.5199	46.3564	46.402	40.0554	62.584	41.7497	197.852	157.635	66.3685	274.85	375.647	211.605	143.052	210.182	126.873	193.037	348.815	63.0202	42.2754	109.003	112.042	115.191	202.224	159.984	43.5463	243.121	346.115	76.2043	241.473	278.539	176.899	147.01	180.161	203.328	130.96	93.9077	314.457	324.814	240.438	32.4192	158.357	54	Yes	Processed
ENST00000428478.1	OR4F13P	chr15	102388848	102389778	+	ENSG00000182854.5	ENST00000332238.4	OR4F15	chr15	102358366	102359350	+	FALSE	0	0	0	0	0	0	0	0	0	0	0	0	0	0	0	0	0	0	0	0	0	0	0	0	0	0	0	0	0	0	0	0	0	0	0	0	0	0	0	0	0	0	0	0	0	0	0	0	0	0	0	0	0	0	0	0	No	Unprocessed
ENST00000426885.1	RP11-449J3.3	chr10	55526160	55526374	+	ENSG00000108669.9	ENST00000416418.1	CYTH1	chr17	76696487	76732972	-	FALSE	44.0247	44.3498	28.5316	24.6595	26.5497	17.3537	29.3493	22.1142	22.1746	26.9218	62.5668	64.3527	29.256	27.4875	27.1489	27.3395	27.1542	26.1872	63.6779	30.1541	40.5788	12.8065	158.884	32.44	29.2955	26.5265	35.3704	27.8989	57.563	26.7432	35.7757	15.8227	12.7589	17.6701	27.9314	18.5385	84.1468	45.1442	23.4247	43.5597	22.6754	13.7886	29.633	45.5766	47.2518	50.4908	50.1311	93.7606	31.7271	33.695	59.2438	29.0468	46.0114	78.3872	38.438	54	Yes	Processed
ENST00000493579.1	RP11-420J11.1	chr3	180040895	180042847	+	ENSG00000017797.6	ENST00000383432.2	RALBP1	chr18	9475530	9538105	+	FALSE	25.3913	20.8252	13.9446	25.318	25.6407	35.115	29.463	12.1676	14.8331	11.6796	28.234	21.3654	15.5653	21.2056	11.2605	13.5037	11.7462	10.0022	17.5367	13.591	22.8431	37.5713	28.3091	25.2198	23.7081	27.5749	18.5575	22.9705	34.5748	25.9581	20.3674	10.1123	7.80039	15.46	15.3039	5.15512	19.8182	18.1994	13.1679	42.0352	21.9209	4.45593	14.2138	19.4881	55.5124	55.7453	13.9379	16.1323	11.4859	10.6969	18.7406	24.7296	30.0803	19.21	20.9157	54	Yes	Processed
ENST00000444290.1	HBXIPP1	chr1	62504514	62504783	+	ENSG00000134248.8	ENST00000256644.4	HBXIP	chr1	110943875	110950564	-	FALSE	88.9451	96.9048	75.8792	97.0836	94.8559	91.0361	81.9014	54.2371	63.2853	57.3222	75.7723	71.2026	62.84	73.6164	50.2985	69.0984	60.594	47.1598	79.8317	68.2788	93.0011	112.531	128.785	104.199	109.762	70.9226	65.1399	74.7453	70.5005	70.4069	92.6015	77.0375	76.3672	133.902	147.872	41.195	100.985	62.6343	75.5265	102.153	109.86	25.5908	111.123	87.1898	71.6193	69.2666	69.8838	94.3747	67.4599	97.1293	95.1555	83.8792	89.6897	79.2236	81.8862	54	Yes	Processed
ENST00000519431.1	RP11-89M20.1	chr8	35978916	35979201	-	ENSG00000153786.7	ENST00000313732.4	ZDHHC7	chr16	85007787	85045141	-	FALSE	56.1686	44.2164	37.2084	53.058	48.9937	51.5482	72.5163	11.1146	14.0693	13.3965	36.8229	36.6253	19.5027	19.6061	11.5121	15.5622	14.3312	11.9344	17.7456	13.9529	47.3662	81.4424	35.025	84.4179	84.4047	67.0129	59.7642	53.6286	37.4271	52.1851	57.3828	23.7724	20.2197	25.5155	36.968	15.842	73.3921	37.154	37.9174	60.0133	53.6644	15.1342	33.7666	59.903	42.0184	44.8901	50.9245	55.86	53.0395	30.5127	52.4258	76.6765	62.4073	41.6522	41.9187	54	Yes	Processed
ENST00000455855.1	AGPAT5P1	chrY	3161849	3162867	+	ENSG00000155189.7	ENST00000285518.6	AGPAT5	chr8	6565878	6617184	+	FALSE	8.03166	7.05006	14.2602	7.57493	6.8825	6.2776	7.60891	14.6127	14.3363	17.3398	15.0781	13.5133	12.8098	16.4373	13.7008	16.0401	17.6964	14.1304	33.2112	16.085	7.84019	18.617	86.3199	11.1906	13.3752	4.63378	9.08951	4.71561	10.6307	4.30388	15.4954	2.53814	1.24648	5.54344	7.44772	5.45063	7.51103	6.57681	7.01055	11.7957	10.9635	3.73915	16.9605	10.2328	4.71169	4.73736	9.4984	6.74309	7.40454	43.9438	7.80072	12.4998	9.81052	1.12674	12.2997	54	Yes	Processed
ENST00000423987.1	RP11-313J2.1	chr10	42832238	42833689	-	ENSG00000197008.5	ENST00000440155.2	ZNF138	chr7	64254803	64292620	+	FALSE	4.57799	4.16518	6.05831	3.71124	4.06551	3.56466	5.75825	4.2822	4.45895	4.41955	8.92725	8.04695	4.80537	5.7782	4.1498	5.13701	5.55511	3.79038	8.25131	5.59853	6.7507	4.87261	9.83485	7.56553	6.66593	3.86936	3.4512	3.2736	5.03617	3.0756	5.78096	1.9858	1.25988	3.03261	4.78186	1.75673	3.94104	6.90393	2.34662	7.25732	7.77294	2.25113	4.74903	5.76571	10.0027	8.02684	4.16285	5.66427	3.72919	9.53322	7.70702	5.68645	8.23092	0.770071	5.23327	54	Yes	Processed
ENST00000558708.1	RP11-566K19.8	chr15	23499526	23501360	-	ENSG00000145860.5	ENST00000274542.2	RNF145	chr5	158584417	158634834	-	FALSE	44.7654	38.1522	52.6845	48.6802	53.4914	51.4817	69.3812	13.0197	16.0501	18.9945	57.0364	51.8517	24.7995	28.728	12.9643	17.8643	21.3819	14.4815	20.4568	12.4151	39.1024	40.4137	48.6068	52.5043	49.0464	43.6263	36.0638	53.0436	70.6528	55.3097	51.7085	18.6541	11.4768	17.1761	23.6927	6.4876	107.249	50.8824	7.31443	60.352	53.517	7.70583	61.5257	50.705	45.5478	47.666	37.07	50.2656	26.2248	21.9471	52.1593	45.8343	63.4745	21.8397	38.8431	54	Yes	Processed
ENST00000414251.2	BMP2KL	chrX	73405764	73406990	+	ENSG00000138756.12	ENST00000335016.5	BMP2K	chr4	79697532	79833339	+	FALSE	7.09145	5.59453	4.60912	5.47829	6.35765	4.91468	4.43515	2.46814	2.66228	3.22579	4.50358	4.90444	3.51298	3.36286	2.53011	3.88915	2.73271	2.53165	8.11952	3.53197	6.62889	16.1482	12.4524	6.02508	5.03932	4.46089	5.40005	6.09241	8.11802	6.20681	6.15704	4.17384	1.66036	2.42146	2.90395	2.38458	9.33134	5.21957	1.68255	16.3592	3.68834	1.70299	3.82865	3.51095	6.88478	6.79349	8.41354	10.6704	3.13324	21.3772	6.93009	5.46112	8.37658	6.82599	5.7948	54	Yes	Processed
ENST00000531194.1	RP11-684B20.1	chr11	98000967	98001926	-	ENSG00000188227.6	ENST00000445217.1	ZNF793	chr19	38014307	38034237	+	FALSE	1.01759	1.03579	2.22303	3.42757	2.9148	2.89991	2.80795	1.35663	1.69138	1.9586	10.0462	8.80793	1.87632	2.12321	1.46528	1.86239	2.26162	1.51203	1.64895	1.41108	1.80052	0.438197	1.60597	3.511	4.09535	2.40678	1.53355	2.39737	1.81158	2.26806	4.52419	1.14228	0.740979	1.44374	2.51844	0.160146	1.53339	1.74847	0.334888	3.35989	6.88633	0.635572	6.80568	3.45681	2.34072	2.15866	1.52316	1.74183	1.15308	6.66095	5.62177	4.82401	3.50848	0.111379	2.61392	54	Yes	Processed
ENST00000549267.1	RP11-274M17.2	chr12	74668732	74669011	+	ENSG00000136770.6	ENST00000376980.3	DNAJC1	chr10	22045466	22292654	-	FALSE	27.9588	27.8538	23.103	31.6478	28.1496	27.8456	47.8459	5.59426	5.80776	7.11993	6.00263	6.23123	6.07836	6.79328	6.31403	7.67316	6.40298	6.75815	16.8596	9.69637	30.2248	43.2681	28.0328	37.8455	41.1053	27.9958	24.9824	30.7176	22.5341	29.3335	30.7285	13.4436	7.70388	16.7192	19.2286	20.0833	48.1372	33.6557	9.12073	32.2405	28.043	24.4346	36.2129	34.8698	23.5424	22.3343	23.6096	24.1701	29.671	20.7047	46.8275	34.3123	29.1831	8.93349	23.0683	54	Yes	Processed
ENST00000438228.1	RP3-378P9.1	chrX	116531901	116532169	+	ENSG00000083099.6	ENST00000523377.1	LYRM2	chr6	90341943	90348472	-	FALSE	8.42325	7.40664	12.0217	8.22619	9.75907	9.63986	10.856	7.96501	8.65796	8.70047	7.49816	8.52403	8.99446	10.3648	6.86373	9.69242	8.98181	6.87388	11.5343	9.14122	8.48675	15.6488	12.2885	8.93035	10.6817	9.5663	7.8998	9.24576	6.8809	9.71591	10.748	6.20197	5.74818	5.98262	8.12701	3.31264	8.80548	7.37806	8.92846	10.7733	10.1367	3.49417	15.0422	10.269	5.56775	5.34496	7.6658	7.45117	6.43569	10.0522	13.0031	11.3302	8.32261	1.15478	8.71751	54	Yes	Processed
ENST00000502875.1	RP11-5K16.2	chr4	141562994	141566643	-	ENSG00000182095.9	ENST00000399544.3	TNRC18	chr7	5346431	5463177	-	FALSE	32.9129	24.9544	15.7566	60.56	48.6052	72.353	48.1293	9.39509	11.8136	11.3412	44.2285	49.6711	17.8803	14.5404	8.69519	9.85186	12.3999	8.54451	7.95177	6.84509	32.9543	45.4358	13.83	46.682	64.0977	67.3725	33.1547	61.3258	23.5899	59.6989	59.0277	11.7696	6.75829	13.2866	14.372	9.95481	40.6366	25.8408	7.87398	42.6631	57.8395	11.1855	26.4048	47.0394	31.9281	34.6958	25.7029	25.3281	21.9552	24.7861	45.2763	80.9543	38.7169	13.5413	31.1502	54	Yes	Processed
ENST00000556055.1	RP11-476J6.1	chr14	48271129	48271404	-	ENSG00000176871.4	ENST00000537945.1	WSB2	chr12	118474246	118500215	-	FALSE	35.2415	36.3332	57.2183	54.3445	53.5442	50.1644	42.1561	90.122	145.783	79.7849	79.6657	76.1513	133.253	184.114	76.9118	68.8362	84.2022	69.9046	106.621	77.7894	29.7936	61.7035	44.6883	30.0918	28.0674	41.2168	38.0571	41.2153	51.8396	40.8737	30.9034	24.9451	26.3083	23.5339	36.1237	18.4003	49.4111	28.156	56.8338	45.3969	25.2041	18.0343	57.6106	35.9406	28.3993	33.1103	32.7063	22.9503	34.0458	23.1491	42.5299	31.9337	34.9098	12.6668	51.535	54	Yes	Processed
ENST00000458074.1	AF013593.1	chrX	150394701	150396187	-	ENSG00000138386.12	ENST00000409581.1	NAB1	chr2	191513796	191555645	+	FALSE	29.6607	28.1606	13.6582	39.5097	44.5957	48.0674	22.3662	9.72346	10.5037	8.17972	52.2012	41.8413	11.7029	14.4412	10.1509	10.8942	9.9865	7.17821	18.5518	11.5258	29.5565	22.975	26.7186	35.0531	35.4218	27.7547	20.1479	28.2126	29.7828	30.0475	33.9979	15.6915	7.95319	8.23996	15.8342	10.0148	24.5213	26.2774	3.36417	48.9228	27.4574	5.6959	33.8286	21.8983	44.915	41.808	18.5957	16.8335	16.0007	20.7885	43.392	37.0736	40.1279	3.38434	23.9849	54	Yes	Processed
ENST00000436086.1	RP11-441A11.1	chrX	109880067	109880900	+	ENSG00000003056.3	ENST00000000412.3	M6PR	chr12	9092961	9102551	-	FALSE	54.1797	46.6534	49.3645	53.3536	51.712	56.593	62.3926	11.3601	13.7747	16.7548	33.9567	31.1437	18.872	22.999	12.5116	17.7634	17.8611	13.3471	23.4724	14.5454	49.8839	93.069	136.046	42.7459	55.0543	44.4635	37.3027	47.5296	40.9543	47.2877	53.8825	27.5341	19.4537	20.7871	27.5654	12.295	70.1755	50.0841	22.0874	49.8312	54.2861	20.4394	32.9529	39.4963	36.5474	39.5683	49.83	70.4034	34.0177	58.1757	60.4763	62.1552	47.4279	34.6982	40.9466	54	Yes	Processed
ENST00000532368.1	OR4C9P	chr11	48485605	48486529	-	ENSG00000258817.1	ENST00000555099.1	OR4C13	chr11	49973943	49974971	+	FALSE	0	0	0	0	0	0	0	0	0	0	0	0	0	0	0	0	0	0	0	0	0	0	0	0	0	0	0	0	0	0	0	0	0	0	0	0	0	0	0	0	0	0	0	0	0	0	0	0	0	0	0	0	0	0	0	0	No	Unprocessed
ENST00000536546.1	RP11-290I21.2	chr12	64660193	64660546	+	ENSG00000203907.5	ENST00000370359.5	OOEP	chr6	74078479	74079515	-	FALSE	0.226796	0.275059	0.152709	0.675814	0.401449	0.34691	0.360419	0.0308941	0.018782	0	0.0358772	0.0571165	0.0241894	0	0.0419454	0.0497518	0	0	0.151335	0.0908941	0.349548	0.0554801	0.0873143	0.119316	0.202992	0.165533	0.139374	0.32051	0.232876	0.333143	0.106381	0.105137	0.0295781	0.108718	0.415527	0.0955558	0.338967	0.364123	0	0.470989	0.315531	0.391154	0.124754	0.375648	0.641277	0.66925	0.172447	0.248624	0.361176	23.9288	0.586662	0.112413	0.111183	0.0658132	0.649736	49	Yes	Processed
ENST00000448836.1	EPS15P1	chr7	46822398	46822733	+	ENSG00000085832.12	ENST00000371730.2	EPS15	chr1	51819935	51984913	-	FALSE	45.2305	37.7	40.7218	48.5278	47.503	50.6166	33.3749	34.7475	42.2497	30.1363	47.6222	35.585	41.8643	63.0732	39.5452	33.5013	27.0585	26.1657	56.3046	40.7483	37.3437	35.3451	72.8101	47.9182	44.4462	34.0508	22.0516	31.0162	21.4594	28.8925	42.0715	18.6217	12.3062	14.8924	19.1038	9.65946	42.4033	23.1666	25.3858	55.6578	42.3134	8.25414	28.3825	33.7775	33.967	39.4953	26.9827	36.3073	18.7868	47.1873	38.845	50.298	40.901	14.4412	35.5707	54	Yes	Processed
ENST00000458202.1	RP11-41L14.1	chrX	128175513	128177160	-	ENSG00000137221.9	ENST00000259751.1	TJAP1	chr6	43445311	43474291	+	FALSE	19.5515	15.051	19.2756	20.9871	20.0841	22.1932	24.4289	10.1228	6.2666	11.5446	23.7363	27.781	12.2728	9.03646	14.2563	10.2165	8.76249	12.0789	33.6497	16.0279	20.5823	18.0652	15.3586	29.7258	31.7493	23.2985	15.851	22.1522	10.4755	21.3697	26.8067	8.59279	7.23704	8.8802	13.451	8.09262	20.3212	16.8188	15.2093	35.2317	35.4426	9.89894	23.3753	28.7831	13.0029	14.4571	19.2901	24.7032	14.6677	26.6633	31.0776	33.6557	21.425	5.00457	18.6674	54	Yes	Processed
ENST00000511351.1	RP11-215I16.1	chr5	8157654	8157901	-	ENSG00000005810.12	ENST00000360084.5	MYCBP2	chr13	77672203	77901179	-	FALSE	33.1731	19.5438	8.70344	18.8262	21.843	29.0017	17.0994	7.24086	11.0824	9.09121	34.5127	33.1615	19.64	21.8175	7.18442	10.1144	12.1483	5.80785	9.50871	7.17086	21.721	25.0806	45.2008	21.786	21.5164	14.8751	9.36713	13.8004	18.091	13.2936	18.4464	8.11284	3.94442	4.14211	5.24143	3.59778	15.9886	12.1305	6.63411	25.3921	26.443	5.25682	15.6094	13.0952	28.5472	36.0301	14.9149	20.7094	7.65809	16.3695	16.8642	19.5276	22.2685	2.9889	16.5059	54	Yes	Unprocessed
ENST00000475455.1	TFP1	chr3	133407036	133431646	+	ENSG00000091513.10	ENST00000264998.3	TF	chr3	133465237	133497635	+	TRUE	18.4428	7.52618	1.02633	1.2329	3.75832	1.08696	1.37656	134.471	38.8408	118.05	51.9617	52.209	63.9513	66.1281	264.009	174.647	76.4684	157.647	2040.06	433.411	15.0191	0.438534	0.301592	2.37375	2.26607	3.77495	1.69741	1.82639	15.2497	1.53357	3.43499	1.7023	0.558373	0.63508	1.25944	1605.96	1.7339	77.5677	0.32802	4.22725	2.96659	1.16323	8.15461	7.66061	4.2679	3.02642	2.19225	2.14802	1.6008	34.3131	1.75508	2.29899	4.44563	0.366948	102.307	54	Yes	Unprocessed
ENST00000439337.1	WI2-2998D17.2	chr1	223741977	223742862	-	ENSG00000148411.3	ENST00000371753.1	NACC2	chr9	138898383	138942426	-	FALSE	19.6004	16.9199	17.8693	42.7268	40.8309	58.2408	28.6666	50.0928	46.7807	51.9726	58.469	60.378	49.425	45.424	35.7736	35.9309	45.9702	42.5967	86.1301	59.2463	14.8852	24.2618	2.62134	15.0976	23.8213	67.1195	23.6588	57.0378	9.88011	63.0542	29.417	12.6067	11.9518	7.58357	11.2063	6.94997	21.9028	10.8815	14.7088	40.8338	16.8921	5.48239	11.9488	22.3247	7.40792	8.51952	12.2165	15.6433	11.6628	17.769	14.5004	37.7589	13.6798	7.90568	29.0044	54	Yes	Unprocessed
ENST00000440581.1	RP11-288G3.4	chr6	7516833	7518073	-	ENSG00000138413.9	ENST00000446179.1	IDH1	chr2	209100956	209119182	-	TRUE	81.8062	61.2848	266.465	34.5882	34.7798	24.4583	49.6427	10.6836	12.2979	9.93611	18.5388	16.5385	11.0053	12.3056	10.4491	14.4249	9.76783	8.11666	21.6179	13.1959	46.3052	70.1794	40.0042	44.7603	50.4178	23.6625	66.2547	19.0035	99.7826	17.9726	32.9718	10.4911	10.275	24.5076	21.8595	100.373	42.963	62.4121	7.72017	39.2885	59.4267	20.5313	23.7969	77.6951	25.524	24.5295	60.049	52.7013	38.8096	56.2395	31.6123	30.6569	53.4126	11.995	39.2609	54	Yes	Other
ENST00000522096.1	CTC-455F18.3	chr5	170323933	170331465	+	ENSG00000074935.7	ENST00000368662.5	TUBE1	chr6	112391980	112408716	-	FALSE	18.6611	22.0963	12.7269	22.3582	22.0365	20.9729	26.9153	7.41592	9.43892	9.97551	65.6364	61.2197	13.5524	13.1678	8.93461	13.8575	11.9632	8.18632	20.7267	12.7314	22.2566	19.7877	12.0356	35.553	34.71	23.9524	12.4491	21.2567	10.1211	17.4245	40.8001	14.8095	11.0086	8.66351	18.3301	18.5645	17.3754	12.3922	5.05694	30.9627	36.1999	7.86905	30.1834	21.932	15.8124	14.757	13.4994	11.2544	15.3009	41.5913	26.5891	48.9591	22.887	1.33369	20.338	54	Yes	Processed
ENST00000392855.2	ENSAP1	chr20	15600139	15600464	-	ENSG00000143420.12	ENST00000361532.5	ENSA	chr1	150594917	150601616	-	FALSE	65.2813	56.9458	46.1149	83.8297	78.4587	93.7082	70.5434	54.6134	69.5857	43.4328	77.2335	64.8621	78.2052	104.4	51.5727	55.6567	52.6569	40.4162	65.0086	51.8814	70.8854	39.7538	78.3901	90.3895	78.6165	70.3912	53.6345	73.6225	107.741	71.1138	76.6641	35.4991	32.4711	35.8143	54.0997	25.9502	78.7761	53.3044	65.2932	83.8954	76.3352	20.6656	63.1011	67.1261	109.03	98.3367	48.9429	50.7135	45.7508	36.257	85.4914	92.7572	93.1355	31.6542	64.815	54	Yes	Processed
ENST00000440224.1	AC003989.3	chr7	111034931	111035099	+	ENSG00000189007.9	ENST00000237283.8	ADAT2	chr6	143748126	143771810	-	FALSE	5.84747	4.96457	5.25726	4.2915	4.69176	3.14727	5.89718	1.08073	1.31356	1.41944	6.96997	6.88479	1.72672	1.72775	1.30372	1.7326	2.04669	1.15797	1.65362	1.19429	5.94798	6.30746	13.4388	5.73582	5.46783	4.26737	5.74565	5.08679	6.92757	5.24984	6.97481	1.45391	0.819811	2.83176	5.09108	3.51531	8.17818	4.39531	1.16084	12.0478	6.28	3.37421	6.13504	6.50389	7.60863	6.81203	6.87125	8.2201	5.53252	3.03194	9.53232	6.69246	7.71999	0.857744	4.81713	54	Yes	Processed
ENST00000453556.1	RP1-179N16.3	chr6	36059768	36060423	-	ENSG00000165609.7	ENST00000537776.1	NUDT5	chr10	12209576	12238143	-	FALSE	21.372	20.5202	18.6603	19.8574	20.6907	19.1429	18.8169	7.2781	7.38768	12.2054	23.0588	21.4442	9.5116	10.1182	8.17968	11.066	11.6318	9.47371	15.6805	9.5578	21.1746	39.6982	37.3845	24.3744	24.8724	15.0074	15.0179	16.9695	19.8492	16.7756	21.8498	5.77529	3.2788	13.3247	17.289	18.9759	24.619	17.4422	2.54289	27.5625	17.5512	7.55826	29.8753	20.3953	22.7865	22.1503	19.4736	23.0092	13.6774	11.6808	26.5521	19.0952	22.292	11.9479	17.546	54	Yes	Other
ENST00000446360.1	RP4-620F22.3	chr1	89755359	89756020	-	ENSG00000166352.10	ENST00000334307.5	C11orf74	chr11	36616051	36680818	+	FALSE	18.3728	18.4104	20.3364	23.7325	22.8388	24.0769	21.9641	14.455	18.5912	12.8682	15.3221	13.078	19.9287	26.9391	13.5773	19.8489	13.8695	10.1742	20.4731	18.1142	17.7354	30.7515	2.97647	22.8102	25.4033	36.9725	15.7281	24.0417	9.19052	25.1448	22.8368	23.6509	21.965	13.1008	21.1343	7.07127	15.6559	11.4639	19.0862	23.7862	27.9665	8.43176	35.3453	17.42	8.19876	6.77695	8.08369	9.44883	13.4139	98.7167	66.0871	25.4947	16.7259	0.541739	20.3728	54	Yes	Processed
ENST00000547380.1	RP11-575G13.2	chr12	100972561	100973973	+	ENSG00000165195.9	ENST00000542278.1	PIGA	chrX	15337573	15353676	-	TRUE	7.55515	7.54467	2.07411	6.14983	6.31441	7.24586	5.84542	3.19002	2.94175	2.99628	7.59525	6.11234	2.80309	3.19714	3.31932	3.11766	2.76666	2.66654	5.40792	3.14218	6.79663	5.52398	10.5498	4.60418	5.15648	3.72691	4.11512	4.43342	8.2779	3.825	7.90723	2.81477	1.56896	3.56008	4.75335	3.56987	15.2297	6.49706	1.85585	7.45725	8.19693	3.8699	4.57434	6.08721	11.4678	8.77339	5.00729	5.67008	5.20149	4.89478	9.35941	5.58296	8.08492	2.20365	5.42932	54	Yes	Processed
ENST00000511607.1	RP11-774G5.1	chr4	180778006	180778734	+	ENSG00000154438.3	ENST00000284629.2	ASZ1	chr7	117003276	117067577	-	FALSE	0	0	0	0	0	0	0	0	0	0	0	0	0	0	0	0	0	0	0	0	0	0	0	0	0	0	0	0	0	0	0	0	0	0	0	0	0.175222	0	0	0	0	0	0	0.0279614	0	0	0	0	0	24.4414	0	0	0	0	0.456381	3	Yes	Processed
ENST00000515450.1	RP11-45H22.2	chr5	54174066	54174416	+	ENSG00000215845.6	ENST00000368023.3	TSTD1	chr1	161007421	161008740	-	FALSE	18.4564	26.0895	64.5513	26.3803	64.3586	19.8297	19.9568	22.1333	27.9811	25.0211	10.1477	9.39641	24.2624	28.0459	20.4515	16.0383	44.8146	15.908	4.44073	7.01236	63.9209	0.659337	98.2428	10.3183	15.1532	14.962	49.1226	19.5017	83.2286	18.4272	23.4032	28.3128	6.53671	68.1564	108.369	31.2393	63.3185	102.266	13.0361	22.1039	74.9237	40.8472	143.144	122.528	84.0648	72.1597	51.9728	44.1258	51.6927	49.6054	208.504	8.65518	56.6235	27.5169	43.9244	54	Yes	Processed
ENST00000528859.1	RP11-113D6.8	chr11	18210547	18211168	+	ENSG00000139433.4	ENST00000318348.3	GLTP	chr12	110288959	110318293	-	FALSE	30.8917	27.1129	27.997	39.7196	38.8166	39.149	42.9625	30.9089	18.699	34.9445	22.1798	22.5046	22.4202	21.9139	44.921	33.5017	24.7405	39.5702	218.018	58.8775	32.9234	56.6972	30.9059	34.1961	38.2144	39.2382	45.487	37.0047	415.769	38.3659	29.8661	14.9287	11.5312	28.8881	48.807	8.99094	43.7518	53.5284	12.5463	73.5937	34.8443	14.3394	20.6769	48.9944	386.116	372.266	39.0913	34.1364	25.5055	33.543	47.7026	32.9032	287.73	26.6691	61.8445	54	Yes	Processed
ENST00000425548.1	ISCA2P1	chr22	27040853	27041300	-	ENSG00000165898.9	ENST00000556816.1	ISCA2	chr14	74960423	74963809	+	TRUE	9.79784	9.18632	18.7791	6.71268	7.99274	5.95169	9.40581	7.94555	8.85939	10.3388	11.7563	10.8619	8.51279	10.0464	6.93384	10.4375	11.146	8.20914	8.84512	9.46969	10.83	18.1838	19.9853	10.12	12.1423	7.57867	8.94219	7.77158	8.06371	7.56117	12.0299	9.51655	8.81536	10.6064	15.4343	5.34903	10.2321	9.90423	9.20117	12.5508	14.6854	4.4292	16.1722	12.7769	7.63278	7.61121	9.91294	12.4044	8.66491	17.6676	21.4971	10.3121	9.76939	4.96731	10.4539	54	Yes	Processed
ENST00000441699.1	FKBP9L	chr7	55750345	55780945	-	ENSG00000105778.12	ENST00000404479.1	AVL9	chr7	32535322	33078516	+	FALSE	7.31136	5.78521	6.75429	5.88109	6.13208	7.19781	8.50669	3.95505	5.56478	4.71486	12.329	9.87493	5.7631	8.07675	3.75912	5.56393	5.83378	3.50772	4.21759	3.4686	7.0458	10.6351	11.8683	7.95191	9.00585	7.03997	7.39866	6.17996	5.93627	6.36635	8.07183	2.44412	1.59919	3.59447	4.94294	2.59177	7.94795	7.27203	3.20157	8.60791	8.87948	3.26319	6.94904	7.32282	6.3632	6.69569	7.66286	7.16669	5.66221	6.4253	9.47942	8.832	7.35451	3.63464	6.4739	54	Yes	Unprocessed
ENST00000340286.6	WHAMMP3	chr15	23191491	23208737	-	ENSG00000156232.5	ENST00000234505.4	WHAMM	chr15	83477973	83502288	+	FALSE	16.5937	12.1309	7.42281	13.9513	12.9415	17.0599	17.4626	4.43653	5.68526	4.77077	13.7676	13.2444	6.94971	6.86706	4.68747	4.87295	4.77488	4.22344	5.888	4.45443	15.8495	10.8062	14.358	15.7649	17.5944	13.6696	10.3912	12.9655	11.6791	12.6916	15.411	5.19688	3.84935	6.99481	11.8378	6.85645	17.6901	12.153	14.8966	17.4558	18.1747	5.83385	12.0907	17.3078	15.6691	18.0631	12.7502	16.3375	8.90566	10.0971	17.1351	16.4749	15.3485	4.1838	11.4568	54	Yes	Unprocessed
ENST00000436658.1	RP11-293F5.4	chr1	21760811	21764051	+	ENSG00000058453.11	ENST00000375541.4	CROCC	chr1	17248445	17299459	+	FALSE	15.6111	13.0538	10.8733	16.7309	16.4414	15.2736	20.2772	6.37826	6.38363	8.51086	57.2218	56.1982	9.66251	9.00442	7.25546	10.377	8.10025	6.90122	9.79574	6.50583	16.6664	10.2921	1.51953	34.5191	35.9004	19.4277	11.0032	17.4279	14.9166	15.6732	33.4048	5.87931	3.51885	7.74005	9.75772	2.56565	16.8579	12.9258	3.75606	28.5492	30.2076	7.87469	21.0656	21.8963	25.032	20.0929	15.165	18.7834	11.7205	13.565	19.7239	31.6504	24.0678	3.13756	16.2378	54	Yes	Unprocessed
ENST00000424642.1	TMPOP1	chr6	30434229	30435771	+	ENSG00000120802.8	ENST00000556029.1	TMPO	chr12	98909290	98944157	+	FALSE	13.0551	12.7198	7.90411	14.1146	14.8805	13.9056	15.4821	4.07653	4.68068	4.16691	19.8109	14.06	5.13637	7.59898	4.42754	5.56556	3.59166	3.49431	6.9887	4.52065	15.4925	29.4409	95.4632	26.2894	28.9688	12.7671	15.3541	11.754	21.1427	11.2486	25.7455	5.14745	3.21442	6.13696	13.8434	8.36115	18.4062	14.2366	3.41185	18.957	44.7444	9.85545	8.88543	14.1892	13.8414	12.624	22.6514	27.1102	14.0907	17.3192	14.3929	29.0737	22.1211	8.47627	15.2766	54	Yes	Processed
ENST00000486888.1	RP11-281P11.1	chr3	104221544	104222110	+	ENSG00000092820.13	ENST00000392177.4	EZR	chr6	159187928	159239265	-	FALSE	49.0281	123.801	275.79	51.5558	70.7101	78.199	145.692	79.5048	83.0567	100.498	7.49747	10.0189	80.5954	72.6112	51.3612	46.814	76.9792	70.5312	44.9241	45.7193	59.8425	46.8655	278.685	40.9028	53.8626	62.7521	119.156	144.454	351.107	151.789	75.8713	109.594	67.8706	105.137	101.92	31.3414	303.734	113.733	31.0678	157.593	90.7201	56.402	80.1978	127.648	294.783	299.287	235.418	119.249	218.307	116.869	216.885	61.6668	187.039	54.4009	113.538	54	Yes	Processed
ENST00000419283.1	TIMM8AP1	chr2	162933867	162934161	-	ENSG00000126953.5	ENST00000372902.3	TIMM8A	chrX	100600649	100604184	-	TRUE	3.28031	4.10065	3.16241	3.29126	3.3613	2.90906	3.7209	2.10795	2.83382	2.27075	2.99895	2.76009	3.16933	3.99059	1.76868	2.60566	3.11499	1.86346	2.57348	2.39999	3.6428	10.6209	13.9855	4.54718	5.0355	2.86777	3.22634	2.88949	5.12835	2.8976	4.00397	3.35948	3.1329	2.58382	4.02618	4.6849	3.3759	2.81828	2.60484	4.2296	5.06375	1.32901	2.74749	3.56175	5.23183	5.14069	3.27033	3.70081	2.58052	3.62501	3.81398	4.46748	4.58945	0.790757	3.66403	54	Yes	Processed
ENST00000554632.1	RP11-831F12.3	chr14	50144087	50144608	+	ENSG00000115661.9	ENST00000396738.2	STK16	chr2	220110201	220113614	+	FALSE	18.6178	15.9995	23.6643	20.9161	19.7286	20.1204	22.8861	10.2319	12.1773	11.8085	12.0856	12.4443	14.521	14.5842	9.74924	10.4742	13.1346	10.1133	13.1954	11.0072	20.638	30.2891	32.3898	20.8518	22.4825	20.4595	19.8672	20.157	20.3207	20.3133	22.0971	9.0165	7.60287	16.6118	19.8317	18.0413	21.6314	21.1277	6.56851	24.0948	21.7951	13.1278	25.565	25.0393	18.3277	19.5888	20.0169	26.5276	20.6921	38.345	29.8956	22.1546	19.2763	21.1246	18.7653	54	Yes	Processed
ENST00000447093.1	RP11-572P18.2	chr10	122194495	122199888	+	ENSG00000042317.12	ENST00000553885.1	SPATA7	chr14	88852042	88892929	+	TRUE	6.07757	4.57601	5.1048	4.9116	5.8679	4.85186	6.53044	4.39509	5.6381	4.65219	16.1548	13.7515	7.45537	8.32106	5.04386	6.00385	5.16098	3.68242	4.28411	4.04377	6.07466	5.36007	2.1539	8.64206	10.8858	6.364	3.71725	5.76276	2.11846	5.69942	7.01599	2.61969	1.63285	4.73118	5.89952	1.81113	5.27704	4.07365	2.13765	9.25311	14.6795	3.10316	14.5622	8.02393	4.30509	4.63829	2.84452	3.69031	3.58901	61.762	12.8513	9.86767	5.57214	0.342058	6.99201	54	Yes	Unprocessed
ENST00000431896.1	FECHP1	chr3	34914133	34915346	+	ENSG00000066926.5	ENST00000262093.5	FECH	chr18	55215515	55254004	-	TRUE	13.8249	10.7029	18.72	14.69	13.4711	13.9408	15.4539	6.93134	7.59909	8.36094	12.5161	12.8107	9.9757	9.45615	7.62048	8.2431	8.46691	7.77333	11.1309	8.41747	13.2993	22.6761	18.5703	14.9614	14.5049	15.0165	10.7205	14.5271	13.1309	14.5934	15.2301	7.83547	8.93632	12.8965	21.6105	11.32	11.5078	11.2857	18.2578	15.8614	15.5796	5.24602	14.2968	14.9642	9.77249	10.9039	9.58848	12.0208	8.97451	8.57033	17.4604	17.6627	13.7505	10.5172	12.5214	54	Yes	Processed
ENST00000435390.2	TGIF2P1	chr1	244558278	244558962	-	ENSG00000118707.4	ENST00000373874.2	TGIF2	chr20	35201891	35222353	+	FALSE	11.6225	12.1543	7.85522	10.7303	11.0134	11.9508	11.6177	1.93831	1.94508	2.49209	1.15312	1.76515	1.9073	1.59914	1.79472	2.26723	2.65572	1.98427	2.71049	2.54274	13.5113	10.5037	50.6017	22.167	23.0402	15.311	9.1576	10.8364	7.16915	10.6575	26.8705	5.37398	3.25669	8.09995	10.398	5.0595	16.1789	11.041	1.14327	25.4839	27.1946	8.57043	4.642	17.4049	7.92189	9.33092	12.8805	24.5734	8.65372	24.0996	18.4004	31.1341	12.9993	5.66761	11.1673	54	Yes	Processed
ENST00000425086.1	AC106901.1	chr2	205243818	205244515	+	ENSG00000164237.4	ENST00000296658.3	CMBL	chr5	10279389	10308138	-	FALSE	16.232	15.8984	42.0112	23.9146	17.2419	12.9979	18.8756	12.9976	15.7323	14.5757	10.8964	9.84589	15.4336	17.4609	9.67095	11.7977	17.0867	10.9727	7.95076	11.614	16.7931	29.4676	10.479	14.4135	14.7494	20.1908	56.3314	11.8707	2.83983	12.0333	25.429	17.09	13.4144	77.8017	26.6013	67.8041	12.4219	10.2504	66.8269	13.6611	41.2807	9.35076	17.9114	22.6461	3.56573	4.04605	40.9056	4.09691	25.3878	6.19266	19.5693	19.3254	11.4145	0.703358	19.631	54	Yes	Processed
ENST00000523928.1	NIPA2P4	chr8	82529455	82530795	-	ENSG00000172548.10	ENST00000435489.2	NIPAL4	chr5	156887027	156900108	+	TRUE	0.341714	0.110932	0.0398151	0.286617	0.337822	0.213766	8.15648	1.29448	0.406821	1.40502	0.451535	0.63703	0.808846	0.643293	2.85293	1.5245	0.78869	2.05058	19.9572	4.92457	0.226879	0.083642	0.291636	1.25552	0.45929	5.18911	1.98546	2.00209	17.2357	2.37673	0.216249	0.273347	0.0366014	0.0212368	0.0370823	0.0177958	0.413779	0.342668	0.0856314	0.370873	0.0507813	0.0137086	0.412068	1.78554	79.2991	79.9433	0.803462	0.358037	0.623253	0.25881	0.276533	0.553888	20.0302	0.174005	4.90253	54	Yes	Processed
ENST00000422830.1	GS1-590J6.2	chrX	11722243	11723710	-	ENSG00000182541.12	ENST00000436394.2	LIMK2	chr22	31644373	31674640	+	FALSE	19.1246	23.9614	13.9399	25.607	23.1614	17.576	21.9502	14.2187	9.97278	16.3079	29.7758	31.1017	11.4492	9.12331	10.4609	16.6132	15.9386	12.8207	32.2122	21.961	37.7998	9.98351	23.0864	29.3686	27.1711	18.9727	35.8925	16.5656	65.6217	15.6238	36.4127	7.78087	5.01949	19.0558	22.1273	9.48465	57.0638	52.5608	7.78247	38.4011	30.5818	12.0603	29.6677	48.783	72.3744	73.9551	35.5354	49.5577	26.4148	33.0709	63.3168	31.3432	55.3595	122.614	29.5868	54	Yes	Processed
ENST00000512891.1	RP11-889L3.4	chr5	177592703	177593563	+	ENSG00000163382.6	ENST00000368235.3	APOA1BP	chr1	156561554	156564091	+	FALSE	45.8741	43.9842	60.0397	59.1259	63.5973	73.4888	60.6111	38.8753	42.266	38.3536	41.8376	43.1304	47.4398	51.2729	37.5339	41.1675	42.7611	34.3579	54.5658	45.9763	48.8418	50.8766	53.5167	73.5576	70.3644	64.007	51.753	61.7205	47.2123	61.852	72.3745	44.14	44.3858	50.102	61.7139	34.0488	50.8464	47.5838	29.6786	61.7133	55.7936	26.14	77.2345	71.8806	50.3598	51.4011	43.8786	42.8386	49.1639	56.5708	77.8243	79.1747	54.3209	14.4663	51.8073	54	Yes	Processed
ENST00000375867.3	RP11-1E11.1	chr9	90795584	90796324	+	ENSG00000134504.7	ENST00000317932.6	KCTD1	chr18	24034874	24209206	-	TRUE	3.68556	5.77964	10.1897	7.52182	9.0536	10.0779	6.07088	11.7484	20.1665	30.0368	15.0915	15.1939	31.1961	36.153	13.1806	6.19397	27.6189	26.1929	4.68633	4.65819	9.00481	6.23214	3.2069	9.5613	12.6863	7.51591	4.37135	6.54578	36.4181	6.59913	10.309	9.79175	1.97367	11.2108	19.0295	0.887166	3.62924	13.1809	1.49749	18.2004	8.89099	2.08137	8.62498	15.583	35.8646	29.8362	2.02722	2.61267	4.50426	4.55834	9.3277	7.55849	32.119	0.191376	12.0394	54	Yes	Processed
ENST00000415219.1	RP11-76N22.1	chr1	88964040	88964359	-	ENSG00000110075.8	ENST00000534534.1	PPP6R3	chr11	68228216	68381350	+	FALSE	39.1855	32.4137	32.3332	40.7074	39.691	46.5919	49.7091	10.6071	12.1408	12.4781	50.0176	44.2373	14.5631	16.1467	11.9327	14.1114	12.0596	10.8998	17.6546	13.157	39.8402	37.069	48.6823	53.4548	50.9831	47.2081	34.3979	44.3249	34.3885	43.107	49.6328	19.1322	14.9118	15.5809	21.9716	14.5079	46.292	34.782	28.2959	49.8332	59.551	12.7022	41.0456	46.0485	35.8873	36.711	38.5973	42.2854	28.1363	46.424	68.7383	56.1377	43.8552	14.8432	33.7036	54	Yes	Processed
ENST00000451950.1	LL0XNC01-116E7.4	chrX	103182740	103183561	+	ENSG00000183032.6	ENST00000555449.1	SLC25A21	chr14	37147636	37641628	-	TRUE	0.495635	0.45811	0.45255	0.322696	0.410513	0.904411	0.573592	0.173665	0.140977	0.180329	0.0580126	0.0747799	0.125031	0.159851	0.117427	0.348187	0.233226	0.116784	0.305464	0.223539	0.53255	0.530753	0	0.856574	0.995171	0.857818	0.34512	0.712183	1.27031	0.744597	0.800117	0.419031	0.160243	0.389436	0.470627	0.0981468	0.406841	0.846231	0.283479	0.642654	1.03632	0.469773	0.478362	0.760349	0.243656	0.343388	0.289623	0.119118	0.843037	4.28119	0.696035	1.16515	0.605813	0.0250221	0.529509	53	Yes	Processed
ENST00000426317.1	SLC9A3P1	chr10	51910363	51912047	+	ENSG00000135740.10	ENST00000299798.10	SLC9A5	chr16	67282855	67306093	+	FALSE	3.30853	2.09173	1.39558	2.14636	1.79079	1.43475	1.45247	3.11481	4.56457	10.552	36.9202	41.7396	8.67809	7.54831	3.1177	6.18642	12.5467	7.77227	3.27608	2.37803	2.94618	8.3877	3.24347	2.91167	3.98904	1.30829	1.35925	1.49134	0.605515	1.44614	2.39986	1.93119	0.756819	1.06241	1.44306	0.228626	5.22408	1.92465	1.76918	2.65344	4.93393	0.566749	3.09377	3.33604	1.64929	2.22401	1.66736	42.5562	1.15845	17.7418	2.84853	2.67463	1.88198	0.216338	5.47493	54	Yes	Processed
ENST00000434240.1	RP11-486B10.4	chr1	42007739	42009857	+	ENSG00000164944.7	ENST00000437199.1	KIAA1429	chr8	95500600	95565688	-	FALSE	20.5813	15.7862	12.7722	20.6462	19.8607	25.0421	21.0828	5.66084	5.61874	6.46776	20.0675	19.3593	7.54043	7.38933	5.84073	6.64958	6.69406	5.924	9.59419	6.37963	18.8559	40.9065	32.8351	26.7944	26.7501	19.8621	13.5982	19.2101	13.0387	18.2532	24.1236	6.69483	5.30727	5.15844	9.29255	5.36643	16.8681	13.8872	7.25956	27.1434	24.9768	7.39558	15.2012	15.1215	16.4037	17.551	15.2817	16.0853	13.7226	27.8922	18.4943	28.1091	18.693	5.6652	15.5696	54	Yes	Processed
ENST00000427910.1	RP11-504E21.1	chrX	35077044	35078091	+	ENSG00000176774.5	ENST00000325250.1	MAGEB18	chrX	26156460	26158852	+	FALSE	0	0	0	0	0	0	0	0	0	0	0	0	0	0	0	0	0	0	0	0	0	0	0	0	0	0	0	0	0	0	0	0	0	0	0	0	0	0	0	0	0	0	0	0	0	0	0	0	0	1.36948	0	0	0	0	0.0253607	1	Yes	Processed
ENST00000452941.1	CALM1P2	chr7	55327502	55327949	-	ENSG00000160014.11	ENST00000391918.1	CALM3	chr19	47105394	47112544	+	TRUE	139.693	160.064	182.34	354.513	321.422	427.037	222.88	505.387	990.969	586.633	879.031	717.535	1027.31	1592.59	517.185	434.373	887.558	368.41	235.501	254.962	150.53	412.116	411.17	326.644	290.331	229.528	186.717	203.249	120.147	176.909	227.133	152.979	119.541	125.241	129.641	66.9292	189.561	78.7886	137.486	269.889	304.262	60.0106	163.86	201.457	99.0103	92.8766	185.084	149.089	128.268	506.184	188.005	315.74	222.166	149.498	325.471	54	Yes	Processed
ENST00000336399.5	PLEKHA8P1	chr12	45566973	45568496	-	ENSG00000106086.12	ENST00000258679.7	PLEKHA8	chr7	30067978	30130360	+	FALSE	4.01454	3.84529	1.98053	4.70914	4.57979	5.45597	5.03375	1.79624	2.10782	1.95594	8.44573	7.00666	2.4692	3.04246	1.60926	2.13196	2.03379	1.58114	2.75614	1.88616	4.24108	6.13579	6.98531	6.28713	7.04146	4.42313	3.34417	4.19737	3.60436	4.17687	3.81663	1.69607	1.01277	2.4683	2.69801	1.37185	4.65291	3.86821	1.08373	8.73382	5.90892	1.45556	4.22512	4.73166	3.59927	4.25957	3.50534	2.26146	2.52846	4.54884	4.18756	6.71222	5.41889	0.465607	3.77943	54	Yes	Processed
ENST00000419323.1	ZNF90P2	chr6	28856609	28857683	-	ENSG00000184635.7	ENST00000343769.4	ZNF93	chr19	20011722	20046382	+	FALSE	1.16314	1.03471	0.73203	0.509736	0.766296	0.575772	1.62736	0.427407	0.415316	0.746086	1.22644	0.98419	0.419796	0.492824	0.441578	0.686575	0.452272	0.658328	0.671499	0.590244	1.517	2.26352	7.01733	1.72741	2.00243	1.36187	1.07309	0.787067	1.03995	0.759102	2.20483	0.453101	0.299323	0.684468	0.980093	0.235692	1.36375	1.40731	0.362685	0.902892	3.24971	0.828119	1.1416	1.87398	1.03045	0.859506	1.26225	1.79961	0.989962	2.99214	3.05073	2.8837	1.39587	0.684821	1.24272	54	Yes	Processed
ENST00000552531.1	RP11-474C8.5	chr12	48565373	48567136	+	ENSG00000197930.8	ENST00000395686.3	ERO1L	chr14	53106634	53162423	-	FALSE	20.9665	18.989	8.37524	27.5088	22.3359	25.7862	23.0767	7.98256	9.78644	9.92483	20.8108	16.7215	9.9772	14.6621	7.36058	12.5733	11.0647	8.46845	10.5688	7.00898	19.3039	67.273	70.05	20.7646	20.2927	15.6772	16.4763	17.3477	171.253	17.915	19.9353	8.63503	4.82063	10.2986	9.87554	14.9801	24.4883	30.8566	5.75197	16.8521	13.5879	10.6098	20.2707	15.3005	21.3702	20.2328	19.0284	19.101	18.9112	8.4709	18.9124	19.4769	64.2211	29.6803	21.7772	54	Yes	Processed
ENST00000514955.1	AC004049.3	chr4	113377080	113378941	+	ENSG00000092203.7	ENST00000262709.3	TOX4	chr14	21945335	21967315	+	FALSE	40.289	35.5237	27.1943	44.7679	41.8506	53.7901	44.6078	16.1291	20.9103	18.6176	37.2798	35.1631	26.9075	29.2855	15.1263	19.8521	20.234	15.2827	23.1181	17.9894	38.1278	48.9933	47.176	44.995	44.0795	44.3556	30.8527	44.8825	40.8442	45.9999	42.3984	21.3289	18.8142	17.5744	24.7034	13.4141	40.2698	31.2121	42.5505	43.8156	41.0165	14.0447	35.5478	36.3115	44.0058	49.3697	31.5032	31.6714	27.7987	50.5638	42.9492	45.2291	42.8247	29.1313	33.931	54	Yes	Processed
ENST00000407450.1	RP11-57K17.1	chr6	118773632	118776155	-	ENSG00000089737.10	ENST00000330836.5	DDX24	chr14	94517268	94547591	-	FALSE	91.4794	77.0402	115.105	137.63	104.771	158.674	93.8603	39.1505	62.0946	58.264	143.318	122.918	90.0199	108.661	42.3416	72.6664	76.5852	45.2991	61.9909	45.9862	87.3184	75.3714	103.257	113.32	120.776	89.6796	51.9107	101.631	43.2868	101.246	115.583	60.0355	44.3826	30.6445	52.3263	17.9943	87.8383	53.5601	49.6558	101.816	115.884	21.3169	125.888	80.5863	66.5738	71.2535	64.9713	80.9625	43.7696	160.349	106.23	109.568	76.5987	19.9676	81.3594	54	Yes	Other
ENST00000413723.1	AC012314.19	chr19	54712960	54713286	-	ENSG00000131042.9	ENST00000314446.5	LILRB2	chr19	54778206	54785039	-	FALSE	9.25393	11.1021	4.96002	7.87488	9.25321	2.58858	4.24262	0.645086	0.43876	0.620912	0.25072	0.288015	0.407125	0.369684	0.625486	0.968968	0.522602	0.477592	2.14181	0.930012	4.11701	0.0138579	0.294457	2.40462	4.06009	4.38275	3.55247	3.56546	1.16083	3.60783	6.10079	2.51964	1.31421	2.03127	2.31526	2.73208	39.8242	2.50493	0.650148	6.26216	2.00803	0.83389	3.13686	3.55224	0.946211	1.16958	6.16951	104.411	2.13529	0.762065	3.05496	3.15997	2.35281	157.675	8.19896	54	Yes	Unprocessed
ENST00000524055.1	CTD-2568P10.1	chr5	153938868	153940000	-	ENSG00000138433.10	ENST00000342016.3	CIR1	chr2	175212750	175260443	-	FALSE	42.8328	30.6588	24.3347	41.6886	40.6126	49.4999	41.8934	21.1242	24.392	26.2985	46.2492	35.8086	26.4017	32.0972	21.4734	26.8545	27.1178	21.8402	32.6209	21.7705	41.7636	44.5414	43.3344	54.3371	57.7703	43.8625	28.5739	39.3765	25.751	38.163	53.5388	16.3959	13.4131	16.8748	27.205	12.1486	43.2031	29.9365	20.0963	52.7521	52.5492	14.3479	42.3	43.7353	43.0091	45.462	33.8972	45.9856	25.0605	53.039	45.7068	50.1209	40.9741	42.9767	35.5143	54	Yes	Processed
ENST00000514739.1	RP11-42L13.1	chr5	29001867	29003464	+	ENSG00000172340.9	ENST00000307227.5	SUCLG2	chr3	67425143	67705038	-	FALSE	48.3644	42.065	49.0123	46.5121	42.832	55.7107	46.7057	12.6591	12.3646	14.9085	4.62893	5.94744	12.3912	11.9537	9.26551	11.1827	12.8397	12.1059	18.2022	16.8092	43.072	89.3624	60.1545	40.9241	44.3634	51.5588	77.267	43.6362	37.5194	46.7785	42.9632	32.0282	31.3947	48.9132	42.269	86.8388	41.2385	35.159	74.6076	48.1288	39.7443	16.6891	15.8103	37.4061	28.3615	30.1286	54.0885	34.4874	63.9911	10.7845	39.8937	44.04	39.6199	6.29368	36.407	54	Yes	Processed
ENST00000326513.4	OR9K1P	chr12	55509317	55510257	+	ENSG00000170605.5	ENST00000305377.5	OR9K2	chr12	55523465	55524586	+	FALSE	0	0	0	0	0	0	0	0	0	0	0	0	0	0	0	0	0	0	0	0	0	0	0	0	0	0	0	0	0	0	0	0	0	0	0	0	0	0	0	0	0	0	0	0	0	0	0	0	0	0	0	0	0	0	0	0	No	Unprocessed
ENST00000407586.1	RP1-273P12.1	chr6	17381598	17382351	+	ENSG00000139684.8	ENST00000412582.1	ESD	chr13	47349518	47358485	-	FALSE	80.1456	61.938	41.6423	134.437	117.243	158.763	74.3667	24.935	28.856	27.3847	41.6637	34.9381	30.2359	36.8758	23.8611	31.0065	29.4227	21.1535	45.3981	29.0834	69.1072	105.343	81.2147	111.384	99.3741	70.9181	53.9677	82.0328	42.0504	76.3348	93.4509	38.8523	29.7698	33.9153	44.2633	30.7979	58.0766	39.6728	36.2576	88.2865	90.7091	15.8405	58.6468	53.8223	45.2778	49.5498	44.6196	36.058	33.1628	33.605	78.6629	102.349	65.31	15.0465	57.057	54	Yes	Other
ENST00000551083.1	RP11-528M18.3	chr12	98073657	98073825	-	ENSG00000156194.11	ENST00000286719.7	PPEF2	chr4	76781025	76823681	-	FALSE	0.109408	0.0850707	0.0189318	0.158642	0.161973	0.152045	0.0885055	0.0311525	0.0613701	0.0833385	1.20586	1.15055	0.0823859	0.0891871	0.0406606	0.0846395	0.112247	0.0473639	0.0620656	0.0339471	0.0983829	0.0143123	0.0235734	0.31229	0.171421	0.0890655	0.0773652	0.0776362	0.0380134	0.0695064	0.072819	0.0522253	0.0135275	0.0264424	0.0104685	0.0347039	0.125853	0.0636839	0.0341338	0.257148	0.0714305	0.00549194	0.0595348	0.120423	0.0855118	0.0780046	0.107537	0.213454	0.0365387	1.4871	0.0794539	0.152662	0.127957	0.032091	0.151465	54	Yes	Processed
ENST00000530032.1	RP11-748H22.2	chr11	101636666	101640692	-	ENSG00000120756.8	ENST00000497002.1	PLS1	chr3	142375739	142430897	+	TRUE	0.263754	0.461388	3.28559	0.919476	0.288574	0.300265	1.17686	0.317957	0.694761	0.367289	1.15297	0.929963	0.770271	1.35081	0.403439	0.807532	0.240051	0.255284	0.805164	0.399978	1.30839	0.273282	0.614306	0.35913	0.391258	0.469228	31.0597	0.366968	9.19509	0.372807	0.457593	0.274274	0.322832	5.31111	5.1352	4.40769	5.31043	9.39769	0.208701	0.311673	0.413689	3.74247	9.81909	1.42327	1.861	2.11132	34.1992	0.464596	5.95483	5.1492	3.56282	0.3727	4.52135	0.182408	3.04661	54	Yes	Unprocessed
ENST00000435576.1	RP4-683M8.1	chr1	48459703	48460272	-	ENSG00000186854.6	ENST00000409133.1	C2orf89	chr2	85064914	85108274	-	FALSE	1.35729	1.02153	0.122665	0.192415	0.436272	0.159919	0.425634	0.227739	0.805062	0.216926	0.293114	0.319248	1.3184	1.66392	0.304479	0.306097	0.247274	0.214401	0.359752	0.282824	1.32156	6.32304	0.583134	0.315736	0.312406	0.298506	13.827	0.232246	0.198504	0.218739	0.645481	0.139515	0.120955	0.229157	0.214204	0.150509	1.59912	0.36711	0.0550556	1.16782	21.1213	0.055366	0.317526	0.268514	0.643601	0.410613	7.70955	2.71127	0.223806	6.36772	0.479644	0.369976	0.372654	1.9896	1.51178	54	Yes	Processed
ENST00000514887.1	CTC-441N14.4	chr5	121515251	121518334	+	ENSG00000164185.4	ENST00000296600.4	ZNF474	chr5	121465208	121489266	+	FALSE	0.311516	0.196813	0.13776	0.288904	0.301156	0.330401	0.259193	0.159009	0.0863202	0.184664	0.233446	0.18821	0.109958	0.100518	0.219485	0.289863	0.150202	0.0856969	0.181176	0.150394	0.286408	0.340522	0.0531494	0.41155	0.773053	0.374809	0.217514	0.29066	0.169729	0.439554	0.648128	0.0742693	0.0270058	0.113475	0.179261	0.0791798	0.688215	0.167884	0.0482042	0.455063	0.28335	0.049237	0.309506	0.428627	0.314065	0.343445	0.17934	0.184106	0.101976	9.05463	0.500564	0.365817	0.285613	0	0.411159	53	Yes	Processed
ENST00000426257.1	AC008984.7	chr19	54813047	54817309	-	ENSG00000104972.10	ENST00000324602.7	LILRB1	chr19	55141908	55148979	+	FALSE	2.86183	3.39878	2.43894	2.52508	2.67232	0.743082	2.19922	1.33589	0.715745	1.21135	0.414152	0.380896	0.727117	0.690527	1.29039	1.67339	0.998131	0.82606	4.40938	2.39572	1.5723	0.0138198	70.9781	0.854152	1.76875	1.55783	2.71181	0.947489	0.822157	1.0587	1.85871	0.729329	0.349183	1.01925	1.46976	1.46066	15.5644	1.99958	0.196032	1.96909	0.749996	0.369598	1.52597	1.95372	0.178298	0.237734	7.11056	67.0557	1.08781	0.984656	1.39572	1.09717	1.04838	22.2479	4.62689	54	Yes	Unprocessed
ENST00000457409.1	RP11-232A1.2	chr9	84103223	84103752	+	ENSG00000257949.1	ENST00000397640.1	C17orf106	chr17	73975301	73996667	+	FALSE	31.129	29.1248	29.5737	21.9286	23.4069	18.6917	23.8079	10.705	10.9679	7.19213	11.5925	14.3021	11.4518	10.8469	10.0837	12.7121	7.22078	6.75883	16.6513	12.7227	33.6194	28.9459	26.1901	30.4864	33.7799	18.6207	23.6069	16.0134	47.1976	15.3078	29.2807	12.3594	7.98683	21.4099	27.9213	27.6679	36.7434	36.6169	6.97994	28.2313	30.2721	17.0964	37.6402	47.567	60.2516	60.2611	31.0666	34.6248	27.1714	28.8385	41.2716	32.4015	40.3228	16.3479	24.7217	54	Yes	Processed
ENST00000393988.2	AC003958.1	chr17	39562764	39568027	-	ENSG00000171360.2	ENST00000246646.2	KRT38	chr17	39593529	39597173	-	FALSE	0	0	0	0	0	0	0	0	0	0.0161439	0	0	0	0	0	0	0	0.00791637	0	0	0	0	0	0.0813384	0.0735557	0	0	0	0.115037	0	0.0219855	0	0	0	0	0	0	0.057078	0	0.0378936	0	0	0	0	0.120724	0.101887	0	0.0135277	0	0.0691403	0	0	0.101449	0	0.0151422	13	Yes	Unprocessed
ENST00000522077.1	MAPRE1P1	chr8	136637428	136638224	-	ENSG00000101367.8	ENST00000375571.5	MAPRE1	chr20	31407699	31438211	+	FALSE	88.2428	95.4955	53.5321	120.793	118.26	139.814	99.207	40.5397	35.6093	39.7563	21.7454	20.917	31.9205	33.5086	35.3481	43.6187	36.2487	36.5546	78.0615	55.5962	84.1051	126.611	177.732	86.0997	94.4379	130.955	73.742	113.757	62.8809	124.198	107.565	46.1462	28.607	42.2429	55.6301	10.3235	103.622	49.6618	27.0675	99.1346	81.7654	23.2477	46.709	73.4408	56.8249	57.0774	61.1008	73.6425	49.0282	101.798	96.0078	122.198	76.4091	62.9212	71.3233	54	Yes	Processed
ENST00000504490.1	AC004049.2	chr4	113277291	113280900	+	ENSG00000258366.2	ENST00000370018.3	RTEL1	chr20	62289163	62327606	+	TRUE	17.6072	16.067	17.0663	30.8169	26.3356	26.5054	22.5064	5.22537	8.00454	9.0568	50.9738	61.0513	17.0887	11.7794	6.2723	10.1383	10.2798	7.15975	6.53766	5.28084	19.0873	18.1587	11.696	35.1748	34.956	27.7298	18.7992	23.0153	11.7857	20.0533	30.651	6.72499	4.49321	10.0858	12.102	7.48204	24.8842	14.5435	5.97507	27.6026	27.5055	7.70008	57.3054	27.9534	13.8857	13.2405	18.2389	25.191	13.8598	32.6491	35.5736	40.5974	23.4325	4.76082	19.8638	54	Yes	Processed
ENST00000514947.1	CTB-88F18.2	chr5	126506227	126507958	-	ENSG00000162775.9	ENST00000369784.3	RBM15	chr1	110881128	110889299	+	FALSE	4.86196	5.0689	3.34539	3.81231	3.69046	4.01782	3.72516	1.111	1.22435	1.25244	4.04762	4.53558	1.48471	1.5648	1.13991	1.36432	1.27374	1.12925	1.7859	1.16879	4.62999	7.61381	21.7884	3.28003	4.26196	3.51793	3.6389	3.48439	3.65923	3.25548	5.03143	2.4776	1.83857	1.81882	2.27003	2.48933	6.49389	3.51652	4.2581	4.87646	5.11876	1.49379	2.88984	3.26103	4.02093	3.5475	5.21437	6.84663	3.51556	12.1263	4.51781	4.30488	3.67597	3.08639	3.87824	54	Yes	Processed
ENST00000502774.1	RP11-153M7.1	chr4	154579724	154580805	+	ENSG00000196998.10	ENST00000553851.1	WDR45	chrX	48929385	48937546	-	TRUE	55.4235	46.0843	49.1802	56.2921	53.9739	50.4277	44.5174	14.5845	21.2002	21.4363	32.7719	33.9348	25.7075	26.3782	15.5326	18.7079	21.1643	17.053	18.1806	20.062	53.4801	29.969	11.8241	64.2062	73.6744	49.2233	33.636	50.4084	27.2351	45.5576	58.619	28.4296	21.7404	32.8737	35.9066	22.1417	51.3285	41.8835	32.8541	56.7789	58.4212	21.2785	52.0909	56.4246	36.4942	40.9738	39.0375	55.4717	40.3202	12.9252	67.1029	67.4488	46.4249	49.4189	39.041	54	Yes	Processed
ENST00000444575.1	AC019100.4	chr2	108842471	108842788	+	ENSG00000103037.6	ENST00000458571.2	SETD6	chr16	58549421	58550335	+	FALSE	14.8081	10.6587	15.3089	11.7318	13.3296	13.2849	15.3987	4.17942	5.35607	5.4802	33.1822	35.0738	7.5892	7.31544	4.6584	6.82188	6.78855	4.27694	5.7052	4.84744	16.5539	8.42814	12.9388	18.5097	21.3864	12.3099	10.394	12.4712	14.5883	12.4589	19.0551	6.22215	7.7433	6.91913	13.0001	6.64346	13.174	17.6668	12.5501	18.3414	18.032	13.6441	21.1936	20.0644	20.9429	21.5163	11.4284	12.1847	13.2282	19.8727	28.199	20.6845	18.5597	1.51884	13.4855	54	Yes	Processed
ENST00000413036.1	OR51H2P	chr11	4897787	4898692	+	ENSG00000176798.1	ENST00000321543.1	OR51L1	chr11	5020213	5021160	+	FALSE	0	0	0	0	0	0	0	0	0	0	0	0	0	0	0	0	0	0	0	0	0	0	0	0	0	0	0	0	0	0	0	0	0	0	0	0	0	0	0	0	0	0	0	0	0	0	0	0	0	0	0	0	0	0.044299	0.000820352	1	Yes	Unprocessed
ENST00000507007.1	PCDHGB8P	chr5	140805853	140808219	+	ENSG00000253910.1	ENST00000522605.1	PCDHGB2	chr5	140739703	140892546	+	FALSE	1.57738	1.55514	0.815301	2.98251	2.39448	2.38751	1.56968	2.21587	2.71115	2.39137	3.91013	4.79176	2.4952	2.59348	1.59812	1.51268	2.50519	1.40666	1.57613	1.16759	1.8532	3.19207	0.439756	3.21416	3.7921	1.81332	0.795491	1.67182	0.614402	1.65238	2.64531	1.31216	1.06707	0.314071	0.46261	0.177799	2.40176	1.19002	0.537348	2.77605	4.06319	0.561176	1.63862	1.16934	1.22012	1.20865	0.611038	0.385408	0.48485	1.12663	1.35012	4.22932	1.98136	0.0176402	1.78014	54	Yes	Unitary
ENST00000455767.1	AC018712.2	chr2	173538940	173539626	-	ENSG00000163950.7	ENST00000318386.4	SLBP	chr4	1694585	1713977	-	FALSE	46.1287	39.505	29.8373	49.542	46.514	54.9283	43.6472	25.2026	31.8619	27.9057	48.6465	40.5297	32.8506	46.9274	24.7073	33.3839	34.4685	20.9946	27.7698	22.1703	42.1767	74.5296	121.547	53.1749	48.6976	40.8558	32.1609	38.8433	42.0296	38.9917	45.3419	13.153	7.5075	23.6365	39.5314	15.006	46.0966	32.581	14.1457	46.1513	46.9377	13.2455	42.0229	36.1101	53.2177	52.3873	33.6715	39.4383	28.9111	100.661	41.6713	49.256	47.3039	21.6927	39.8186	54	Yes	Processed
ENST00000418195.1	RP11-626A1.1	chr3	42018500	42019526	+	ENSG00000092208.11	ENST00000308317.6	GEMIN2	chr14	39583427	39606177	+	FALSE	7.55509	6.59871	4.28452	5.58891	6.45603	6.05862	7.50849	4.03678	4.72501	4.40753	12.9006	10.2295	4.90897	6.21525	4.10105	4.9326	4.99042	3.60136	6.80921	4.28097	7.79853	9.70334	25.1693	10.2289	11.2389	6.44099	5.44826	6.49226	5.41531	6.66525	7.71542	3.00928	2.32831	3.28583	5.8629	2.29506	5.92713	4.3683	5.56305	9.42781	9.91301	2.22942	7.20591	6.96862	7.12361	6.75435	5.65202	6.7174	3.73447	17.3101	7.25349	9.26309	8.28103	0.813717	6.73693	54	Yes	Processed
ENST00000551045.1	RP11-474C8.3	chr12	48554028	48554661	-	ENSG00000133028.4	ENST00000255390.3	SCO1	chr17	10583654	10600885	-	TRUE	8.18974	7.90244	8.23518	8.51676	8.45654	8.87503	9.28021	3.20519	4.35754	3.81819	7.0791	6.39113	4.94515	5.55109	3.04408	3.9593	4.14086	2.96558	4.07739	3.49748	7.92643	13.5327	14.3546	9.3726	10.7193	8.54042	8.75835	8.21039	7.09821	8.82693	8.33281	4.73512	4.94842	4.90701	7.12505	6.40864	7.74811	6.62758	5.43855	8.86319	7.3541	2.52544	6.90154	8.55582	6.60097	6.50261	9.08555	7.79609	6.4793	7.23	9.84189	10.6805	8.13639	1.83478	7.00903	54	Yes	Processed
ENST00000446757.1	MAGEA5	chrX	151283071	151284012	-	ENSG00000197172.6	ENST00000329342.5	MAGEA6	chrX	151867214	151870825	+	FALSE	0	0	0	0	0	0	0	0	0	0	0	0	0	0	0	0	0	0	0	0	0	0	0	0	0	0	0	0	0	0	0	0	0	0	0	0	0	0	0	0	0	0	0	0	0	0	0	0	0	11.0174	0	0	0	0	0.204026	1	Yes	Processed
ENST00000495431.1	CEACAMP10	chr19	43724140	43725023	-	ENSG00000231924.3	ENST00000244296.2	PSG1	chr19	43371358	43383871	-	FALSE	0.0307558	0.0100451	0	0	0	0	0	0	0	0	0.0140084	0.0328197	0	0	0	0	0	0	0	0	0.0218852	0.680417	0	0	0	0	0	0	0	0	0	0	0	0	0	0	0	0.0109717	0	0	0	0	0	0	0	0	0	0	0	0.0186925	0	0	0	0	0.0151777	8	Yes	Unprocessed
ENST00000547343.1	RP11-845M18.8	chr12	52622877	52623372	-	ENSG00000185432.9	ENST00000548553.1	METTL7A	chr12	51317255	51326293	+	FALSE	131.229	147.605	127.181	90.035	119.647	90.0628	119.328	59.8006	55.3285	74.4105	49.2113	56.0107	48.6712	55.685	40.5465	37.8211	63.29	56.3713	39.0578	51.4141	111.5	37.2449	4.74242	82.304	87.1251	117.9	95.5314	101.899	37.5853	90.6595	153.244	27.4245	10.6643	35.6411	29.7868	139.86	106.737	66.5396	26.8812	119.673	92.6101	44.3993	40.4234	56.5235	44.1338	49.5439	92.9898	70.9494	119.549	18.6872	274.34	90.925	85.0302	13.692	75.7305	54	Yes	Processed
ENST00000265882.5	AC016716.1	chr2	80389554	80390261	-	ENSG00000076053.6	ENST00000540163.1	RBM7	chr11	114270752	114281329	+	FALSE	10.1765	10.3426	5.05068	10.5601	8.90045	12.1149	8.35145	1.77558	1.5413	2.26299	4.9885	4.57258	1.94551	1.98508	1.85748	2.14211	2.21686	1.99556	3.01406	2.08243	9.54231	15.9035	9.79638	8.07577	11.1386	8.73649	7.2272	7.96667	7.22465	7.52761	12.1692	3.33284	2.57906	3.78489	5.13092	4.43233	10.1608	6.47655	3.14586	9.24195	12.6392	2.71027	5.83321	7.91207	6.44142	6.243	7.05252	7.74268	5.84316	9.99679	8.4877	11.3583	9.05857	3.40626	6.59621	54	Yes	Processed
ENST00000453704.1	RP13-140E4.1	chrX	89294215	89295724	-	ENSG00000040341.13	ENST00000519961.1	STAU2	chr8	74461927	74650579	-	FALSE	8.88245	8.53559	8.10077	9.79282	9.68074	10.0132	8.08583	9.1695	16.1264	8.08208	15.0248	11.4014	16.6051	26.1526	7.69685	9.9025	9.89036	6.30426	8.29723	8.12755	8.32271	7.33315	12.2284	8.70615	8.29851	8.10802	5.90177	8.69011	10.8906	8.68589	7.94782	9.27982	8.48635	4.69986	5.93508	3.74176	8.60969	8.94094	13.89	9.42194	8.48413	2.22742	7.33598	7.3905	6.85667	7.18651	6.60259	5.27893	4.94791	6.64348	9.3572	8.93444	9.6965	2.31773	8.83797	54	Yes	Processed
ENST00000417586.1	RP4-669P10.19	chr22	42528550	42529005	+	ENSG00000112667.8	ENST00000230431.6	C6orf108	chr6	43193367	43197222	-	FALSE	27.7773	39.135	77.7179	25.2274	31.3642	17.6057	40.2167	41.7628	46.3618	50.466	30.4093	26.5009	40.4601	46.6573	33.6658	40.1338	63.1577	42.1945	29.2536	36.2137	35.1331	65.9793	94.1168	49.0272	57.5867	46.4843	50.2409	37.6531	46.819	41.02	46.3049	21.4617	14.4827	76.9327	58.3813	48.3548	32.3888	36.2026	24.788	51.125	43.2388	33.8917	36.6892	42.9519	35.8106	31.6359	64.6821	54.2433	37.4934	12.5236	41.7457	55.4477	40.3687	7.82441	41.8391	54	Yes	Processed
ENST00000427566.1	RP11-438H8.8	chr1	248099318	248100815	-	ENSG00000179335.13	ENST00000345005.4	CLK3	chr15	74900713	74922542	+	FALSE	10.3227	8.84139	6.94882	11.3604	10.5351	12.3601	11.9208	3.34447	3.48716	4.2793	13.3863	14.3678	4.97967	4.46604	3.4072	4.49206	4.20762	3.70139	6.32163	4.23015	10.7238	8.02238	14.3633	14.9878	16.1335	11.4349	9.48393	10.8124	8.82655	10.2338	14.6279	4.92019	3.21287	5.43631	7.31251	4.18078	13.1578	11.0343	5.104	14.6106	16.2779	3.30949	14.1029	14.522	10.6215	11.3804	10.1027	13.9374	8.03652	18.7101	17.3915	15.2727	13.8087	12.2762	9.72833	54	Yes	Processed
ENST00000398142.2	FOXI3	chr2	88747726	88752131	-	ENSG00000168269.7	ENST00000306268.6	FOXI1	chr5	169532901	169536407	+	TRUE	0	0	0	0	0	0	0.028739	0	0	0	0	0	0	0	0	0	0	0	0	0	1.11153	0	0	0	0	0	0.0335975	0	0	0	0.0496374	0	0	32.327	24.0399	0	0.0296237	8.92929	0	0	0	0.0569903	0	0.687014	2.49959	3.9719	0.0631855	0.0557801	0.0297842	0.308861	0	0	0	0.0251788	1.37496	17	Yes	Unprocessed
ENST00000515134.1	SCGB1D1P1	chr4	166438407	166438653	-	ENSG00000168515.3	ENST00000306238.3	SCGB1D1	chr11	61957688	61961011	+	FALSE	0	0	0	0	0	0	0	0	0	0	0	0	0	0	0	0	0	0	0	0	0	0	0	0	0	0	0	0	0	0	0	0	0	0	0	0	0	0	0	0	0	0	0	0	0	0	0	0	0	0.10439	0	0	0	0	0.00193315	1	Yes	Processed
ENST00000528668.1	CTD-3232M19.2	chr8	145462709	145485883	+	ENSG00000179832.12	ENST00000326134.5	HEATR7A	chr8	145218673	145316843	+	FALSE	16.4942	12.8966	21.6091	22.4616	17.5798	16.9549	25.3685	11.1074	18.2484	8.87299	45.9366	57.0553	27.8737	23.8377	10.796	13.836	10.4132	8.07683	8.0305	9.48282	19.3634	12.6875	15.5253	23.2789	24.9677	18.8006	22.2767	17.8708	22.4959	19.7441	21.2306	12.0184	7.97725	14.4665	14.7747	6.83094	33.5036	26.2018	3.91015	23.3641	15.9762	15.9805	40.8873	31.5949	27.7453	26.8161	27.6354	35.254	21.1514	27.3886	126.275	21.1786	24.3683	7.95692	22.1931	54	Yes	Unprocessed
ENST00000381172.3	XGPY	chrY	14551845	14619171	-	ENSG00000124343.7	ENST00000381174.5	XG	chrX	2670091	2733968	+	FALSE	23.8876	2.97196	0.0282793	18.7268	5.3101	13.8425	3.45971	0.0454313	0.0323263	0.0264648	0.0346783	0.043536	0.0387699	0.0328199	0.0629124	0.0696836	0.0378924	0.0163757	0.239873	0.0587105	9.74178	42.5473	0.0404891	11.2474	2.97299	0.433571	0.270739	1.42309	11.1961	0.678949	1.2944	1.38459	0.173096	0.234549	0.379021	0.47103	0.759148	6.53345	1.45084	7.7903	0.426838	0.085936	0.290374	0.97714	43.538	51.9554	0.234412	0.180511	0.17629	0.256251	2.46778	1.1737	18.3905	0.0990782	5.37484	54	Yes	Unprocessed
ENST00000554692.1	RP11-903H12.4	chr14	21202737	21203170	+	ENSG00000181562.2	ENST00000326842.2	EDDM3A	chr14	21214051	21216539	+	FALSE	0	0	0	0	0	0	0	0	0	0	0	0	0	0	0	0	0	0	0	0	0	0	0	0	0	0	0	0	0	0	0	0	0	0.206084	0.233198	0	0	0	0	0	0	0	0	0	0	0	0	0.0472388	0	2.70114	0	0	0	0	0.0590308	4	Yes	Unprocessed
ENST00000416656.1	SPA17P1	chr10	77142151	77142602	-	ENSG00000064199.2	ENST00000227135.2	SPA17	chr11	124543694	124564557	+	FALSE	0.657887	0.693959	0.861294	1.25974	1.42474	1.43911	0.756928	1.30615	1.3986	1.65391	0.384029	0.462525	1.33947	1.67065	1.34475	2.27681	1.74266	1.00174	0.941947	1.18091	0.935164	2.83059	1.09797	0.839105	1.00273	0.957095	1.0251	0.813699	0.830344	1.03185	1.39534	0.428374	0.223781	1.26556	1.7823	0.127668	1.60739	0.711482	0.0933348	0.781543	0.489689	0.44526	3.05149	1.11401	0.63239	0.590369	0.663406	0.373548	0.689073	37.455	2.78675	1.16708	0.771113	0.102869	1.73908	54	Yes	Processed
ENST00000456074.1	ZIK1P1	chrX	123306851	123308309	-	ENSG00000171649.5	ENST00000307468.3	ZIK1	chr19	58095628	58103758	+	FALSE	2.26216	1.44517	2.29194	1.62108	1.98047	1.62781	2.96615	1.41748	1.60308	1.77368	8.88087	7.30766	1.75333	2.01756	1.26622	1.89263	2.09097	1.36603	1.40584	1.14996	2.20137	4.1894	5.00645	1.71045	2.60198	2.9205	1.39887	2.59439	0.885848	2.7883	2.87643	1.23094	1.27126	1.05258	2.08926	0.143028	2.01774	1.91731	0.843012	2.57204	3.9304	0.529422	4.17134	2.69868	2.06359	1.91528	2.64165	4.60076	0.826084	6.4847	5.42917	2.56682	1.61455	0.415337	2.41332	54	Yes	Processed
ENST00000527448.1	OR5AZ1P	chr11	57684769	57685711	-	ENSG00000181518.2	ENST00000321355.2	OR8D4	chr11	123777109	123778183	+	FALSE	0	0	0	0	0	0	0	0	0	0	0	0	0	0	0	0	0	0	0	0	0	0	0	0	0	0	0	0	0	0	0	0	0	0	0	0	0	0	0	0	0	0.106028	0	0	0	0	0	0	0	0.130155	0	0	0	0	0.00437376	2	Yes	Unprocessed
ENST00000401791.1	RP3-340H11.2	chr6	144357875	144358835	+	ENSG00000079150.12	ENST00000350591.4	FKBP7	chr2	179330328	179343277	-	FALSE	10.4629	9.97465	4.06903	25.7142	19.3092	18.5934	11.7629	0.956622	0.92405	1.12339	4.23783	3.10268	0.840364	1.04112	1.01107	1.37759	1.04955	1.07864	1.90048	1.24753	11.1924	30.185	2.61051	30.1107	29.5481	10.923	5.75584	10.2838	2.43948	8.7079	25.6115	6.51701	2.6745	2.21769	3.83059	2.20037	10.271	5.60172	1.69776	15.8063	43.73	1.27884	7.5569	9.07494	3.37714	4.17426	4.33286	2.70514	3.30706	11.7887	10.8606	27.8975	13.1071	0.121692	8.9125	54	Yes	Other
ENST00000399669.2	RP11-292B8.1	chr9	40491622	40633282	-	ENSG00000106714.12	ENST00000323947.7	CNTNAP3	chr9	39117920	39288092	-	FALSE	2.07675	1.74962	0.259551	1.55582	0.820832	0.506002	0.976794	0.489105	0.785561	1.21588	0.261527	0.490195	0.727773	0.731264	0.508934	0.636573	1.92683	0.74096	0.60903	0.422799	2.57094	0.0256278	0.0113655	1.37259	1.0456	2.81725	1.3842	5.62084	2.25701	8.55268	1.81907	1.26917	0.441936	0.706799	0.644186	0.231334	0.931138	2.02283	0.138409	2.41373	0.201499	0.113454	0.730702	1.08759	4.31671	3.85226	0.680689	1.80156	0.291753	1.48295	0.855089	0.835794	2.08657	1.96252	1.37162	54	Yes	Unprocessed
ENST00000524813.1	PCDHB18	chr5	140614284	140616483	+	ENSG00000196963.2	ENST00000361016.2	PCDHB16	chr5	140560980	140565793	+	FALSE	NA	NA	NA	NA	NA	NA	NA	NA	NA	NA	NA	NA	NA	NA	NA	NA	NA	NA	NA	NA	NA	NA	NA	NA	NA	NA	NA	NA	NA	NA	NA	NA	NA	NA	NA	NA	NA	NA	NA	NA	NA	NA	NA	NA	NA	NA	NA	NA	NA	NA	NA	NA	NA	NA	NA	NA	NA	Unprocessed
ENST00000429534.1	AC112211.2	chr3	33075355	33076302	+	ENSG00000157020.13	ENST00000337354.4	SEC13	chr3	10342615	10362766	-	FALSE	77.0374	70.2112	67.1819	113.585	96.5717	85.1996	74.3385	25.4696	28.4338	36.3643	54.2304	48.8747	35.2288	36.7981	26.2256	37.7209	39.1735	31.5827	47.067	35.0003	75.4278	227.446	108.847	96.0123	101.049	67.9831	67.1334	65.6714	73.6892	65.7315	88.9553	44.4497	27.6181	45.5229	51.6545	42.0608	93.4806	80.2469	55.3278	92.1381	80.8732	38.9609	157.443	77.2919	71.5585	76.5032	80.6983	73.9079	61.0249	67.0436	93.3076	96.8994	81.8191	31.6267	68.9944	54	Yes	Processed
ENST00000558606.1	RP11-5O23.1	chr15	78674915	78675490	+	ENSG00000169752.11	ENST00000394907.3	NRG4	chr15	76235350	76304785	-	FALSE	0.377382	0.420952	1.5149	0.343975	0.349835	0.349862	0.774033	1.03371	1.20226	0.7503	15.6166	13.756	1.67839	2.12423	0.653566	2.04023	0.903392	0.39036	0.553874	0.496859	0.441687	0.421184	0.702327	0.579908	0.906056	0.383853	0.59044	0.354664	1.09958	0.350038	0.84722	0.109032	0.0664594	0.480237	0.813475	0.586921	1.00128	1.04712	1.4813	0.787976	0.578719	6.84668	2.70727	2.50923	1.47229	1.71006	0.517317	0.699248	2.04826	9.97308	0.693182	0.521814	0.944994	0.0814475	1.66083	54	Yes	Processed
ENST00000540596.1	RP11-467L13.4	chr12	31901034	31901174	-	ENSG00000162961.9	ENST00000342166.5	DPY30	chr2	32248961	32264881	-	FALSE	32.2998	30.1032	50.1765	43.9372	42.0303	45.6142	40.5107	28.1615	32.9099	25.6254	40.426	32.0652	28.5445	40.4548	26.9025	43.5317	28.1044	21.9775	47.7703	33.8776	34.8288	54.0415	53.922	48.096	47.1035	42.2679	30.2422	35.3086	39.6454	35.4459	35.1661	17.3458	13.3961	26.6471	31.3335	16.6484	34.1626	33.9589	17.7165	38.682	41.5538	13.3104	46.2562	46.8412	35.1637	34.3318	27.3357	27.95	27.764	24.6205	56.3218	41.1823	45.1167	9.21197	34.7767	54	Yes	Processed
ENST00000394808.2	RP1-34L19.1	chr6	53071396	53073495	-	ENSG00000180198.9	ENST00000373831.3	RCC1	chr1	28844769	28864676	+	FALSE	12.0598	13.7028	10.4308	7.19597	8.71907	6.7442	19.8725	2.19077	2.40954	3.01669	6.87642	6.12748	3.05307	3.19226	2.25607	2.98981	3.21081	2.30282	3.78982	2.64169	15.5901	53.6934	68.655	18.4025	26.2286	10.1257	14.2069	7.64858	31.2263	8.58386	15.7685	3.24899	2.23118	5.11312	10.0052	8.14831	17.1471	18.6804	6.04443	11.2786	22.7278	6.60913	5.31579	13.2849	14.3143	14.1777	17.1635	19.1069	9.50773	63.0884	15.2032	17.0761	21.0931	6.44583	13.3319	54	Yes	Other
ENST00000529130.1	RP11-299I2.2	chr11	124109121	124110228	+	ENSG00000197263.2	ENST00000357438.2	OR8D2	chr11	124189134	124190184	-	FALSE	NA	NA	NA	NA	NA	NA	NA	NA	NA	NA	NA	NA	NA	NA	NA	NA	NA	NA	NA	NA	NA	NA	NA	NA	NA	NA	NA	NA	NA	NA	NA	NA	NA	NA	NA	NA	NA	NA	NA	NA	NA	NA	NA	NA	NA	NA	NA	NA	NA	NA	NA	NA	NA	NA	NA	NA	NA	Unprocessed
ENST00000528055.1	RP11-160H12.3	chr11	83501020	83502621	-	ENSG00000170677.4	ENST00000397942.2	SOCS6	chr18	67956168	67997436	+	FALSE	9.61136	8.36344	6.7327	10.159	9.69772	10.2128	10.0551	3.9102	3.42091	4.80828	12.1318	9.98802	3.4707	4.04841	4.05479	4.6247	4.51188	3.89357	11.9156	5.89004	10.2919	21.1438	3.6065	15.3549	14.5146	12.5739	12.3333	8.89989	13.4313	9.1014	12.7266	4.76411	4.2813	3.93042	5.96918	7.79643	9.06076	14.2833	9.0888	14.2506	10.3178	3.58849	6.93365	10.344	7.71434	7.86374	10.6471	3.67797	7.61262	7.42512	10.4038	14.0098	13.7096	0.292437	8.58231	54	Yes	Processed
ENST00000431230.1	BMP6P1	chr22	22540331	22541009	+	ENSG00000153162.7	ENST00000537240.1	BMP6	chr6	7726332	7880740	+	FALSE	29.7384	20.9501	4.30805	5.57369	7.07501	12.8691	4.4089	2.24451	2.06861	4.11562	1.2275	1.66165	2.54269	2.17797	2.52668	2.55235	4.41475	3.63981	3.30186	2.92578	20.2728	1.28063	0.744651	4.78982	8.16963	3.73165	4.71353	4.38589	2.06624	4.67895	5.29546	4.05766	1.62302	3.06985	27.6016	0.585234	15.8288	3.6977	2.25028	11.0188	14.0357	0.308229	8.78752	5.03518	3.9639	5.8965	3.9113	5.77938	3.64416	5.44658	3.21262	7.49939	4.94649	2.0644	6.01327	54	Yes	Processed
ENST00000411872.1	RP5-1132H15.3	chr7	65490113	65496531	-	ENSG00000241258.2	ENST00000395326.3	CRCP	chr7	65579592	65619548	+	FALSE	23.9164	19.5721	21.7828	23.1911	23.6795	30.1664	29.5758	13.4441	17.9674	14.9767	33.1667	28.0276	16.9661	20.7326	13.3611	18.959	17.2839	11.5784	20.0666	15.1745	23.9217	33.2551	29.3306	31.8859	30.8358	24.711	21.3479	24.686	20.6584	25.6638	28.7667	11.5707	8.02721	12.4217	19.5339	21.8939	24.8427	20.2349	8.56989	26.7284	29.6917	9.94454	24.3795	28.6126	23.1685	24.8705	19.0788	23.3822	19.3985	16.919	25.8766	28.3857	30.7161	10.8171	21.8096	54	Yes	Processed
ENST00000234610.5	MMP23A	chr1	1631381	1633221	+	ENSG00000189409.7	ENST00000356026.5	MMP23B	chr1	1567474	1570030	+	FALSE	0.362312	1.05747	0.38597	4.98603	4.32112	0.811663	1.56201	0.107934	0.12369	0.10989	0.26537	0.345699	0.206322	0.146571	0.0998798	0.150992	0.133078	0.0995622	0.099548	0.0738528	0.570451	0.0326336	0.0461015	2.31597	1.87887	0.709086	0.448584	0.99786	0.307103	0.75022	1.72883	1.1526	0.647032	0.280311	0.365732	0.232386	2.6763	0.129971	0.0484898	0.147063	6.36362	0.0988388	1.07761	2.11268	0.357289	0.356665	0.581875	0.540046	0.471591	1.2758	0.569046	2.44314	2.03009	0.240423	0.915431	54	Yes	Unprocessed
ENST00000397347.2	AC013442.1	chr2	35444443	35444670	-	ENSG00000214046.3	ENST00000487416.1	C19orf42	chr19	16755556	16770955	-	FALSE	23.5206	21.8338	20.861	27.7773	27.0436	23.8688	23.9316	11.2024	12.0043	12.2322	13.8767	13.6999	12.8113	14.26	10.2508	12.9428	13.7589	10.8904	21.2388	13.7353	24.4808	26.2462	22.0445	27.7848	28.6684	20.7839	17.4029	21.1294	17.5299	19.4713	25.8964	10.0101	6.53303	13.1337	19.3208	12.6971	23.6863	19.5895	7.12596	31.6603	28.4213	11.3878	21.3075	28.0785	20.5593	20.8878	17.3743	20.0108	18.863	21.4636	30.0449	29.6172	24.3588	6.15102	19.1752	54	Yes	Processed
ENST00000557861.1	RP11-467N20.1	chr15	22646603	22647417	+	ENSG00000136379.7	ENST00000258884.4	FAM108C1	chr15	80987644	81047962	+	FALSE	2.38056	2.48975	4.35296	1.61154	2.83616	2.82672	8.90399	11.402	11.5293	12.7223	8.94724	9.99391	12.3045	12.7121	8.79667	8.36709	15.7506	9.75671	5.54334	7.02131	4.3857	14.0048	2.52987	4.17709	4.25555	3.81122	24.9545	3.96609	41.6267	4.35467	5.17901	1.26609	1.59465	5.69579	14.3438	2.47747	25.5374	23.4348	0.778978	2.89573	2.58038	2.97296	7.67391	15.3004	19.9435	20.2904	16.5963	8.59662	11.4535	6.90121	9.67384	3.61375	25.5713	0.768191	9.32324	54	Yes	Unprocessed
ENST00000412782.1	RP11-307I14.3	chr9	4803799	4804972	-	ENSG00000136826.9	ENST00000374672.4	KLF4	chr9	110247133	110251927	-	FALSE	140.803	136.215	13.1355	72.9821	80.5341	114.532	61.2856	4.80855	4.69544	6.37508	2.94005	5.43741	8.01881	5.53864	5.7333	6.44169	5.07457	5.25153	8.13641	7.11512	109.283	23.2223	0.355503	136.589	80.2542	38.5652	99.3728	62.0327	115.559	55.0876	86.155	40.0338	19.9173	9.80769	17.1154	3.03864	133.6	54.6201	15.3315	110.926	80.7418	4.17609	10.1426	33.5587	626.916	527.626	67.2049	56.9723	54.983	56.7881	47.9635	54.5859	163.142	8.19498	68.4985	54	Yes	Processed
ENST00000394346.2	RP11-512H23.2	chrX	130929685	130930195	-	ENSG00000172366.13	ENST00000307650.4	FAM195A	chr16	691813	698474	+	FALSE	10.0672	12.9604	42.1526	9.0637	10.695	8.13026	20.6509	14.1851	16.3302	15.5644	29.899	28.9619	16.3717	17.7096	13.9689	15.5234	15.2772	14.809	9.90052	16.4674	12.3566	10.8281	34.711	11.141	12.46	21.1459	32.4639	20.2353	11.1019	23.795	15.0806	23.4204	27.7804	27.0829	33.9598	31.6893	14.5628	18.0423	28.4893	8.81392	16.0846	10.4922	26.5427	22.9074	6.41255	6.77584	24.096	19.5907	23.0794	61.1448	32.3274	9.51709	10.1938	4.46032	19.1014	54	Yes	Processed
ENST00000532686.1	RP11-165H20.1	chr1	111822682	111828665	+	ENSG00000134216.14	ENST00000353665.6	CHIA	chr1	111853087	111863097	+	FALSE	0.0762774	0	0.01929	0	0	0	0	0	0	0	0	0	0	0	0	0	0	0	0	0	0.0155909	0	0.123492	0.0318313	0	0	0	0	0	0	0.0297339	0	0	0.0384282	0.0986367	0.0321737	1.5678	0.0278892	0	0	0	0	1.5344	0	0	0	0	0.0322706	93.6324	0.593938	0.510605	0	0	0	1.82157	16	Yes	Unprocessed
ENST00000424316.1	API5P1	chrX	115238174	115239683	-	ENSG00000166181.8	ENST00000378852.3	API5	chr11	43333553	43366079	+	FALSE	45.5358	38.3921	34.6487	48.6604	51.4869	60.5029	50.068	21.8805	24.4803	25.4112	78.451	56.4681	25.9779	37.4837	22.4613	26.0123	26.0966	21.2342	41.4928	22.4472	44.1672	79.0863	89.143	50.9579	52.0377	50.8475	39.2319	47.5201	43.8746	49.3432	54.3276	15.4759	11.3612	21.3123	33.4034	23.4507	44.2915	41.2012	24.3972	56.2926	48.4106	19.5953	34.4102	44.9283	45.5796	47.5002	41.73	41.3107	33.6444	30.5838	50.8161	63.9056	50.8355	10.2201	40.6368	54	Yes	Processed
ENST00000458200.1	EMBP1	chr1	121261143	121310591	+	ENSG00000170571.6	ENST00000303221.5	EMB	chr5	49692026	49737201	-	FALSE	11.7436	27.3362	23.1418	10.3577	12.4442	4.34933	5.25494	0.990541	1.34225	1.19588	0.757624	0.782785	1.63075	2.43734	1.50022	4.46048	0.853488	0.944968	3.26633	2.70655	7.32989	1.35796	19.6257	2.80478	3.68766	3.33272	5.11127	4.84477	4.4343	4.0792	6.95608	3.13096	1.62658	1.68622	1.10959	1.17188	19.5513	8.44147	0.58762	5.67286	1.76588	0.85975	16.5977	14.5359	30.1393	30.1392	39.891	39.1866	4.31103	15.7823	31.7166	2.19638	5.21019	68.1335	9.71306	54	Yes	Unprocessed
ENST00000511932.1	OR10J9P	chr1	159375213	159376199	-	ENSG00000196266.4	ENST00000332217.5	OR10J3	chr1	159283460	159284449	-	FALSE	0	0	0	0	0	0	0	0	0	0	0	0	0	0	0	0	0	0	0	0	0	0.113672	0	0	0	0	0	0	0	0	0	0	0	0	0	0	0	0	0	0	0	0	0	0	0	0	0	0	0	0	0	0	0	0	0.00210504	1	Yes	Unprocessed
ENST00000433229.1	SNAP23P	chr20	47654894	47655139	-	ENSG00000092531.4	ENST00000249647.2	SNAP23	chr15	42787801	42825259	+	FALSE	28.2125	24.1575	17.9988	43.3427	33.033	36.0305	24.0923	4.99807	4.582	5.5047	7.95028	7.08511	4.51098	4.81793	5.18073	4.96246	4.85235	4.47988	12.4236	6.52305	25.5682	34.5396	48.777	23.4568	27.4538	18.9122	19.441	19.3778	15.7147	19.6747	29.1332	11.7006	8.25716	9.39824	11.3224	7.17036	33.2505	22.2498	14.0615	24.1746	27.9303	7.28689	10.5492	23.8775	15.3465	16.0862	26.1992	31.9489	15.8491	28.4295	20.8983	36.9501	21.0251	21.5085	18.7455	54	Yes	Processed
ENST00000545095.1	RP11-408I18.9	chr12	124867927	124868056	+	ENSG00000139637.8	ENST00000267103.5	C12orf10	chr12	53693470	53700942	+	FALSE	61.617	47.1003	50.8012	67.1844	67.1163	69.065	68.0731	41.9763	56.8341	42.2201	75.2008	70.6024	61.8013	72.4451	44.067	59.6056	49.7464	36.9752	40.2036	49.6222	58.1066	64.307	58.4116	79.9045	83.58	61.5562	39.9749	55.9796	35.9599	53.2949	64.4853	22.0907	18.6185	34.3535	40.8425	18.9237	47.7521	40.4796	30.6719	64.6049	83.0152	27.3921	70.3468	56.9572	47.17	52.6516	38.2236	45.0771	40.7705	214.845	71.5324	82.8242	56.0699	24.8224	55.8862	54	Yes	Processed
ENST00000421119.1	RP11-408A13.2	chr9	14531914	14532040	-	ENSG00000162599.10	ENST00000371191.1	NFIA	chr1	61330931	61921197	+	TRUE	21.1741	18.8734	13.6561	38.4935	27.6564	31.5005	26.3001	11.0844	9.91827	10.4554	42.6118	35.9444	8.42804	8.57754	8.85055	8.53087	9.89442	8.91259	10.313	9.81014	18.8986	6.41961	0.0392454	17.3606	17.3822	24.4513	11.0098	30.2051	13.4985	29.5641	23.5397	11.2396	7.15103	3.6955	4.60056	9.14711	12.416	12.7988	6.28388	23.6041	19.4244	4.01987	9.47697	21.6269	10.1357	11.2964	7.69635	7.55822	7.47495	8.70929	27.6553	18.4938	18.0221	0.522619	15.1186	54	Yes	Processed
ENST00000454972.1	AC079112.1	chr2	68250826	68251898	-	ENSG00000127452.3	ENST00000247977.3	FBXL12	chr19	9920947	9929731	-	FALSE	22.2391	19.409	11.8287	27.3842	23.5924	25.2484	28.5137	4.70321	5.59078	5.05356	17.4565	17.0919	7.99179	7.27922	5.01016	6.28935	4.96687	4.44576	6.75452	5.27632	21.2539	24.5235	22.292	29.0222	31.6279	24.2166	18.7435	24.4911	14.4105	23.5512	30.7426	8.29446	5.90648	9.40148	17.3475	9.28979	21.3504	12.4219	8.03384	23.9196	31.1792	5.59447	20.5396	23.8735	15.9443	16.2657	20.1689	19.1157	12.4132	18.3865	23.9904	31.3812	21.8421	4.74418	16.7112	54	Yes	Processed
ENST00000506966.1	RP11-21G20.1	chr4	155645738	155646032	+	ENSG00000090266.7	ENST00000464566.1	NDUFB2	chr7	140396548	140406300	+	FALSE	30.8519	37.4647	37.6343	38.2723	40.6406	36.4326	37.5426	34.4923	42.8906	44.2951	55.3182	50.7502	43.491	52.0583	31.6717	41.1255	52.9089	40.5829	47.9982	43.4821	31.8397	48.9038	37.8399	37.2002	42.0372	48.1871	42.541	44.3808	35.5858	49.6278	39.5031	63.2682	68.8873	48.874	69.6801	24.9011	35.6435	28.6164	61.6966	32.2686	31.9626	12.8722	44.9921	38.8798	30.0825	28.5156	32.3857	34.6029	34.3123	38.4706	87.323	39.0159	35.9095	6.98716	41.2537	54	Yes	Processed
ENST00000439625.1	RP4-736I12.1	chr1	96856208	96856949	+	ENSG00000140497.10	ENST00000543345.1	SCAMP2	chr15	75136073	75165704	-	FALSE	71.362	57.2171	66.56	65.4115	63.0258	50.1643	59.2192	14.7321	14.043	17.1047	16.045	19.1708	18.1815	14.6888	14.6503	17.435	16.7724	17.6342	39.6803	21.6414	68.4329	62.5962	98.7661	68.737	73.877	48.1683	86.9766	55.3015	130.483	60.4337	65.5462	29.3354	18.1799	34.9744	55.1292	26.1802	90.9884	104.069	24.6603	85.1065	51.8817	32.029	52.1956	64.5148	94.6466	102.699	101.902	110.648	62.1109	73.4735	78.1899	71.2394	83.8607	60.6407	55.6058	54	Yes	Processed
ENST00000429776.1	PWWP2AP1	chr13	81228890	81231128	+	ENSG00000170234.7	ENST00000307063.7	PWWP2A	chr5	159518349	159546430	-	FALSE	7.97262	6.70795	6.06584	9.33127	10.2753	10.6505	10.6683	3.41606	3.42917	4.35412	22.6445	17.7788	3.93757	4.68626	4.64531	4.50674	4.00424	3.54851	8.6361	4.37256	7.34886	8.91377	11.3526	15.1881	15.8042	8.29173	8.85867	6.98449	5.80008	6.38949	10.4231	3.07845	2.14458	4.03954	7.09163	2.95169	7.71558	6.08857	2.45072	10.5897	10.0956	3.23936	9.87934	10.008	8.16514	8.78148	8.17942	9.81153	7.28851	7.44915	10.2623	11.1368	9.97085	2.12333	7.76904	54	Yes	Processed
ENST00000504733.1	GSTO3P	chr3	130546503	130547220	+	ENSG00000148834.8	ENST00000539281.1	GSTO1	chr10	106013952	106027217	+	FALSE	81.3959	74.1422	106.263	133.334	115.913	107.264	87.3486	38.104	57.5691	52.188	64.4197	56.0148	57.855	75.0923	40.939	58.9931	57.6562	45.7251	56.9208	53.8049	75.1198	212.625	133.485	100.236	107.363	82.4874	63.776	92.6036	57.5745	97.6154	81.7039	103.418	88.7063	67.3355	82.4813	147.022	153.943	56.9925	48.716	81.9961	90.6452	27.6128	102.123	74.2463	48.5579	52.8096	75.2386	95.7262	60.7907	16.3826	93.3032	85.8997	80.9689	77.7993	80.3379	54	Yes	Processed
ENST00000459978.1	RP11-20L24.1	chr7	127497905	127498541	-	ENSG00000169217.3	ENST00000305596.3	CD2BP2	chr16	30362087	30366682	-	FALSE	40.7565	37.3629	49.3985	51.2661	50.9511	51.6153	55.7896	25.5984	31.1407	28.505	72.3649	72.4915	41.5757	42.3161	27.2745	32.6858	30.5101	26.3914	35.3266	27.9997	42.8955	49.8014	45.7064	61.9515	67.5598	56.2178	43.2882	56.6591	37.9062	55.6168	68.2231	21.7408	17.1838	32.7095	46.3405	13.1158	54.9867	37.6546	30.6968	57.5051	60.0666	19.2469	62.1626	62.0526	38.7928	43.1589	48.3924	65.8633	38.0415	43.8291	75.9788	68.2919	44.9581	34.025	45.073	54	Yes	Processed
ENST00000464488.1	RP11-27I1.4	chr9	123560832	123561848	+	ENSG00000176597.7	ENST00000326505.3	B3GNT5	chr3	182971032	182991179	+	FALSE	2.55935	5.85429	0.957863	1.32226	1.78176	0.617634	1.6833	0.598201	0.392175	0.619081	0.624228	0.830595	0.399642	0.399883	0.612604	0.993124	0.620927	0.359047	1.87786	0.948613	3.17706	8.7457	0.120968	1.43303	2.27719	1.42426	3.75711	1.25326	14.3071	1.47916	4.02844	0.758969	0.478712	1.14118	1.67558	0.215086	9.32384	5.95073	8.82868	5.40088	2.48141	1.045	4.72625	3.08851	6.2434	4.14015	4.75077	0.967005	2.00449	3.58632	3.34823	2.1965	9.71301	2.23147	2.78429	54	Yes	Processed
ENST00000505003.1	RP11-225B17.1	chr7	32827946	32828054	+	ENSG00000187258.8	ENST00000531252.1	NPSR1	chr7	34697897	34917944	+	TRUE	0	0	0	0	0	0	0	0.026344	0.0626305	0	0.0730716	0.0754955	0.0287438	0.0411901	0.0125823	0.201362	0	0	0.0296452	0.0157482	0	0	0	0	0	0	0	0	0	0	0	0	0	0	0.00805727	0	0	0	0	0	0	0	0	0	0	0	0	0	0	0.212139	0	0	0	0	0.0145742	12	Yes	Unprocessed
ENST00000435919.1	RP11-367J7.4	chr1	157678876	157680187	+	ENSG00000159140.12	ENST00000356577.4	SON	chr21	34914924	34949787	+	TRUE	64.7033	63.4573	49.1533	77.4498	74.3229	83.7258	74.0938	15.1338	17.069	19.1554	53.6748	53.9474	25.0987	22.3921	15.9883	18.8579	19.1593	15.5532	26.0748	16.8679	64.5887	80.9518	98.3357	78.7128	89.0084	69.2255	48.2968	78.1168	46.7072	71.4481	86.1192	29.6813	21.8188	22.1065	35.4364	19.5322	75.4208	57.5076	34.489	88.6942	90.9823	22.874	69.5232	61.8878	52.6133	52.6197	60.3579	71.8207	45.5504	52.3865	86.3621	94.8174	62.2038	14.44	52.6021	54	Yes	Processed
ENST00000414049.1	SP3P	chr13	90013414	90015478	-	ENSG00000172845.9	ENST00000418194.2	SP3	chr2	174773258	174828947	-	FALSE	40.6906	28.5352	12.0438	31.7279	30.0165	37.9918	31.577	7.0825	7.42151	8.11838	21.7118	17.233	7.00083	8.74497	6.94377	8.17938	8.69937	6.61797	10.8679	7.11985	35.5928	37.1784	36.226	52.8368	48.8046	23.5849	19.4633	21.2249	20.6919	19.9015	34.9859	9.44091	6.07692	8.53191	13.1824	9.74355	31.0047	23.2172	11.8487	34.9123	32.2757	7.58789	16.4112	24.5089	26.8296	27.552	21.9904	24.6038	13.9585	19.591	36.7796	41.6008	36.6661	13.6254	21.8658	54	Yes	Processed
ENST00000506315.1	RP11-72K17.1	chr5	97073598	97074617	+	ENSG00000163812.9	ENST00000424952.2	ZDHHC3	chr3	44966663	45017669	-	FALSE	27.7808	23.6999	25.5388	21.3656	22.3617	24.3472	22.9592	7.23597	7.91358	8.45303	17.1885	17.5696	10.2792	11.1603	7.52763	7.31396	7.71235	7.39766	13.7744	9.02098	24.5827	28.494	15.5032	35.1524	30.5179	20.902	25.1214	21.8275	30.7243	21.8066	22.9183	10.2166	8.90568	16.0803	19.0548	7.10042	30.4647	19.4886	12.4714	37.2581	24.0658	5.84709	9.60074	24.7943	44.9363	47.3197	24.513	20.593	18.9748	68.7609	25.9424	28.8423	31.564	22.5729	21.0652	54	Yes	Processed
ENST00000403727.1	RP3-510O8.3	chr6	35733685	35734704	+	ENSG00000162368.9	ENST00000371873.5	CMPK1	chr1	47799469	47844511	+	FALSE	122.557	92.0403	41.7734	149.853	146.126	166.018	93.861	43.9062	46.0031	39.8203	56.4699	41.7498	36.0028	54.3373	42.0904	62.9979	40.5009	36.4632	76.3473	61.4517	97.9973	112.78	133.15	114.903	86.9554	85.4628	82.2482	84.3015	112.842	97.2197	68.5807	41.2751	25.8325	40.6063	45.628	78.9194	92.0923	125.606	48.1228	105.198	55.9477	41.2313	55.5507	95.974	77.1448	73.6735	83.441	52.3574	63.2039	19.5276	100.956	62.6767	110.336	12.1309	74.7082	54	Yes	Other
ENST00000447592.1	RP11-405P11.1	chr1	188211270	188211809	-	ENSG00000157349.9	ENST00000288071.5	DDX19B	chr16	70333082	70369186	+	FALSE	17.0153	12.1591	10.0799	13.8349	12.6588	14.9759	13.3371	3.21364	3.76667	3.82004	11.144	10.4174	4.63576	4.64599	2.88308	4.19547	3.88739	3.18729	5.56904	3.7552	16.5205	14.719	19.0549	13.6697	14.1283	11.97	9.87307	12.6629	9.20366	12.9991	12.9144	5.18996	4.09842	5.89929	8.48321	6.48461	14.184	10.9063	7.22865	15.681	14.955	5.253	12.2869	12.3423	14.8823	18.3199	11.0831	11.7308	10.5134	32.9844	16.281	14.8281	12.2563	4.64199	10.6928	54	Yes	Processed
ENST00000509077.1	MYLKP1	chr3	75377700	75388222	-	ENSG00000065534.13	ENST00000475616.1	MYLK	chr3	123332952	123512688	-	TRUE	43.4862	21.869	7.31947	187.667	137.525	257.997	151.184	8.12509	6.41791	11.7977	1.4926	1.5777	6.17726	6.81364	6.98062	6.0186	6.15536	8.72602	48.4352	13.4176	38.7926	17.9307	0.444028	131.507	127.581	430.128	118.194	364.553	20.768	441.205	254.241	7.13296	2.0202	9.1218	13.6977	8.81354	64.816	19.1061	2.05745	16.5887	42.2632	1.88918	2.92052	105.125	10.0275	15.5964	24.5912	28.4422	20.5957	19.2064	16.6363	277.173	49.7204	0.534568	67.4556	54	Yes	Unprocessed
ENST00000414228.1	MRPS18BP1	chr1	216374977	216375168	-	ENSG00000204568.6	ENST00000506373.2	MRPS18B	chr6	30585624	30594058	+	FALSE	72.7557	65.9423	88.9155	58.3165	63.0093	64.124	69.4254	31.6149	33.8977	34.6057	52.8895	50.1833	40.8347	45.1775	29.1776	33.9277	34.7363	29.5575	54.0987	35.1412	77.635	105.581	146.114	70.2013	71.2242	57.3117	62.9098	59.6404	64.2558	60.6346	73.517	56.4199	87.2692	60.1606	88.515	63.6677	73.3941	58.104	138.818	92.9079	85.6081	40.0932	64.8487	58.8178	76.2471	80.849	61.1421	75.6001	63.4156	56.7376	85.3962	74.5944	67.2509	14.0925	64.0982	54	Yes	Processed
ENST00000502445.1	RP11-58H15.3	chr4	144418565	144419279	-	ENSG00000169905.7	ENST00000367612.3	TOR1AIP2	chr1	179809102	179846934	-	FALSE	5.48793	7.18337	10.7758	6.36598	6.04965	4.5724	6.02349	3.05894	3.75284	3.40827	6.86018	6.14025	3.81463	4.32588	3.11738	4.38444	3.77978	2.90846	4.22647	3.59046	5.32945	10.2161	5.94096	6.79721	6.43105	5.64821	5.23355	5.71754	8.04405	5.67463	7.08681	2.86697	2.60321	3.22064	5.02948	8.5271	9.53168	5.13009	4.53594	8.39578	9.31296	3.76796	8.32246	6.08228	8.23518	7.63054	7.45742	6.27896	5.95046	7.79121	7.43842	6.9122	7.09599	4.76801	5.90428	54	Yes	Processed
ENST00000403583.1	RP1-288M22.1	chr6	72260661	72261346	-	ENSG00000182768.7	ENST00000379095.3	NGRN	chr15	90808937	90815440	+	FALSE	41.6776	39.8431	45.2041	74.6597	72.2662	77.651	55.2206	85.1483	128.04	90.5492	113.403	89.6696	132.142	181.706	70.1937	97.0503	106.596	74.7899	80.0403	75.2379	41.6142	36.462	14.6245	62.7928	62.8184	73.0338	35.291	70.799	26.1035	74.1596	53.9181	42.0937	32.5191	25.9647	41.1151	12.9578	44.9405	29.1077	99.3134	48.2314	54.031	10.9946	67.2646	59.1923	31.7074	31.0584	24.9718	26.8273	22.4415	44.5121	52.6326	62.2778	41.5021	5.43897	59.1445	54	Yes	Processed
ENST00000442902.1	ERP29P1	chr20	50726883	50727588	-	ENSG00000089248.6	ENST00000261735.3	ERP29	chr12	112451120	112461255	+	FALSE	89.3693	88.5023	138.879	121.649	104.261	90.9055	117.711	42.4593	48.404	45.6533	120.904	101.994	51.9708	65.0238	39.7759	65.4591	51.6984	39.7095	68.8111	48.2651	101.197	179.626	231.45	130.484	149.719	120.785	119.769	82.2944	117.579	74.4569	104.57	45.2863	34.0431	79.0128	103.527	99.9745	136.494	165.215	20.5476	95.9749	137.314	88.7314	164.397	135.797	152.739	158.965	128.871	170.365	137.756	115.511	175.893	115.605	118.791	92.3228	104.194	54	Yes	Processed
ENST00000429417.1	DNAJB1P1	chr2	192745908	192746931	-	ENSG00000132002.2	ENST00000254322.1	DNAJB1	chr19	14625582	14629201	-	FALSE	61.8822	137.127	83.2179	75.4028	65.8356	52.7821	82.4137	51.114	59.1291	50.8078	65.0006	73.6868	59.6932	62.1139	52.2679	69.9036	51.207	46.8645	78.6271	63.7855	68.9441	62.1614	43.0166	86.405	79.7505	72.1348	61.2713	76.6487	354.603	72.2921	107.099	41.6807	21.0005	70.0801	79.7689	61.1393	108.988	85.0616	14.5943	69.774	89.5504	20.1714	99.2954	74.8443	119.676	96.131	46.3244	41.5336	68.0417	230.725	63.4072	78.1217	262.598	111.364	81.1307	54	Yes	Processed
ENST00000406313.1	OR2W2P	chr6	28001725	28002633	+	ENSG00000238243.2	ENST00000360358.3	OR2W3	chr1	248058889	248059833	+	FALSE	0.441154	0.264652	0.0983764	0.0917685	0.192268	0.0553818	0.262528	0.499358	1.21591	0.914342	0.0418991	0.0829699	1.90056	2.12573	0.370311	2.33837	1.63496	0.511728	0.341821	0.790203	0.479027	0	0	0.239723	0.433784	0.794851	0.871536	0.263327	0.141027	0.25648	0.403358	0.102154	0.0199904	0.105291	0.0801783	0.0585954	0.894946	0.176558	0	5.0709	0	0.0333452	0.372538	0.573238	0.291801	0.405742	0.277275	1.07339	0.165446	2.96903	7.562	0.290413	0.329009	19.3988	1.07978	50	Yes	Unprocessed
ENST00000481459.1	RP11-35D5.1	chr4	68928270	68928987	-	ENSG00000143469.12	ENST00000472886.1	SYT14	chr1	210111596	210335671	+	TRUE	0.00497915	0	0.756951	0	0.0135394	0	0.00864659	0.964687	1.32446	1.16616	7.96308	7.69653	1.39579	1.74717	0.989172	1.76811	1.56621	0.929937	1.10603	1.08283	0.00674252	0.144933	0.0020687	0.0302772	0.0935888	0.080168	0.032443	0.0277328	0.00532435	0.0281307	0.00486099	0.00856053	0	0.0459603	0.0161863	0	0.00370502	0.0164731	0.0339384	0.912313	0.0151132	0.0644487	5.42297	0.0701412	0.0251729	0.0236025	0.0152648	0	0.0474233	2.64217	2.80372	0.00865863	0.0108154	0	0.798652	47	Yes	Processed
ENST00000522976.2	RP11-1059L18.1	chr8	118068057	118068384	+	ENSG00000124151.11	ENST00000340189.4	NCOA3	chr20	46130601	46285621	+	FALSE	26.215	20.3334	10.0597	30.4006	26.7331	38.5399	20.6876	2.68453	3.07352	2.84598	10.7741	10.5027	4.10993	4.21634	3.2742	3.8218	2.62007	2.34286	7.01161	3.56451	20.9494	27.1552	97.8523	24.923	22.8434	17.1558	14.1648	16.8306	21.0912	17.6517	23.8615	8.80844	7.89595	6.31845	9.33861	4.99678	31.1278	16.774	18.2109	28.8027	23.7043	5.90963	11.6208	16.4586	23.194	23.8354	20.7071	35.5487	12.2764	11.9909	24.3381	26.7129	25.8556	9.9447	17.4567	54	Yes	Processed
ENST00000455837.2	RP11-269M20.1	chr5	49928958	49929436	+	ENSG00000255963.1	ENST00000539781.1	PPIAL4A	chr1	147954635	147955419	-	FALSE	NA	NA	NA	NA	NA	NA	NA	NA	NA	NA	NA	NA	NA	NA	NA	NA	NA	NA	NA	NA	NA	NA	NA	NA	NA	NA	NA	NA	NA	NA	NA	NA	NA	NA	NA	NA	NA	NA	NA	NA	NA	NA	NA	NA	NA	NA	NA	NA	NA	NA	NA	NA	NA	NA	NA	NA	NA	Processed
ENST00000427353.1	AC115283.1	chr3	31310499	31310898	+	ENSG00000115163.10	ENST00000233505.8	CENPA	chr2	27008936	27017457	+	FALSE	0.671476	0.376462	0.387617	0.273405	0.364402	0.154269	0.236036	0.0387986	0.0288275	0.0415694	0.12943	0.133675	0.0449401	0.0457138	0.0464871	0.0847344	0.0413456	0.0363605	0.112261	0.0638857	0.463566	9.27358	32.2351	0.178876	0.268803	0.147619	1.36311	0.139051	4.6257	0.12865	0.171593	0.101197	0.267051	0.132841	0.0894162	0.109391	0.749995	0.4229	0.0439567	0.595597	0.152987	0.0835036	0.158658	0.288257	2.70262	2.37544	1.75122	2.22161	0.357259	3.84988	0.241834	0.177854	1.38404	0.417928	1.3145	54	Yes	Processed
ENST00000418733.1	RP11-508N22.11	chr10	38539370	38539531	-	ENSG00000163161.8	ENST00000456257.1	ERCC3	chr2	128046249	128047851	-	TRUE	45.4995	37.1422	36.442	50.1525	46.3499	47.2265	54.8803	19.2018	23.8772	23.421	90.0637	88.356	38.1715	34.6476	22.2237	26.289	27.3019	19.1954	26.6498	19.5931	45.7107	50.6542	56.5716	71.1663	71.5084	53.4021	33.3034	49.3235	33.2708	48.591	69.4821	19.1685	14.5188	21.8596	27.2194	15.4201	47.2524	35.8713	26.4384	71.4299	64.2413	16.0454	68.0161	54.7702	46.2383	47.5012	41.1611	58.0088	30.0511	70.6089	57.415	71.7683	52.4061	12.2849	43.1364	54	Yes	Unprocessed
ENST00000317902.7	AF241726.2	chrX	38338468	38339166	+	ENSG00000107262.11	ENST00000379704.2	BAG1	chr9	33255076	33264761	-	FALSE	26.4504	26.1887	18.3752	27.9911	28.551	32.8131	41.1705	18.8294	19.2779	17.7384	28.4437	25.0511	18.5544	21.9538	16.9944	21.3447	24.4533	17.9414	27.7674	25.0765	27.6251	13.2757	22.7862	27.807	25.1524	40.2933	31.6791	36.3983	35.2115	39.8368	22.7812	32.5945	19.4899	25.6992	43.2446	10.332	36.4352	37.0139	40.4367	33.8327	19.6981	12.147	35.9906	34.7843	62.1797	56.5783	24.5076	23.4655	28.8817	72.7502	32.5385	23.7873	36.071	32.0308	29.3019	54	Yes	Processed
ENST00000512187.1	RP11-98P2.1	chr8	26112399	26114144	-	ENSG00000118113.5	ENST00000236826.3	MMP8	chr11	102582526	102595685	-	FALSE	0.304074	0.314555	0.0309614	0.0905392	0.107344	0.0327476	0.0165328	0.0490913	0.0386331	0.0419123	0.0271002	0.0306384	0.0388173	0.045918	0.0443879	0.0461788	0.0326682	0.0562005	0.0724125	0.0708051	0.116157	0.161734	0.0164809	0.015999	0	0.0217801	0.0187008	0.0251102	0.0167488	0.0336128	0.09845	0.0858871	0.0582552	0.0563695	0.0244602	0.12369	2.70274	0.0563123	0.0320484	0.0408328	0.0304187	0.0134553	0.0961845	0.0283948	0.017005	0.0264801	0.0254268	9.42914	0.0276775	0.139845	0.118172	0.0581961	0.0324428	49.6849	1.20231	53	Yes	Processed
ENST00000511798.1	RP13-577H12.3	chr4	175844964	175845189	-	ENSG00000159592.6	ENST00000290795.3	GPBP1L1	chr1	46092976	46152208	-	FALSE	33.9729	30.5595	22.6761	37.5407	36.1195	38.294	36.7458	10.691	11.738	14.4139	34.1506	32.3214	13.836	15.1352	11.2604	14.1325	14.0831	12.0299	21.0518	13.3224	34.9643	28.7715	45.4436	47.0047	44.8366	37.4515	38.8235	36.1904	40.9871	35.6009	44.4801	16.9669	13.9871	19.7029	26.2289	20.0738	44.6375	37.887	18.1725	43.9645	42.259	15.4279	32.6917	39.829	45.2838	47.5429	40.07	39.2513	28.8457	59.7175	49.9937	52.3285	48.7862	19.733	31.3335	54	Yes	Processed
ENST00000509159.1	CTC-278L1.1	chr5	105751277	105752942	-	ENSG00000204130.6	ENST00000454950.2	RUFY2	chr10	70137932	70167034	-	FALSE	9.97878	7.13476	4.16437	8.9814	9.29764	11.332	9.84801	7.35835	8.40839	7.22413	46.401	45.1766	11.289	12.7863	9.32952	11.364	8.30136	6.26131	23.8344	11.2089	9.12424	10.2094	4.22269	15.535	13.7641	9.25914	6.11367	8.33832	5.75964	7.9402	12.777	3.0554	1.67039	3.03018	4.67087	1.57853	7.66509	6.9113	3.31094	15.8334	16.2947	2.93165	9.17679	9.23117	7.36607	8.61185	5.86564	5.50866	4.92482	5.60281	10.2123	13.1723	11.158	0.702081	9.8372	54	Yes	Processed
ENST00000532209.1	RP11-23J9.6	chr9	100000927	100008466	+	ENSG00000239827.2	ENST00000304932.3	SUGT1P3	chr13	41486016	41495910	-	FALSE	0.477409	0.358465	0.339761	0.746874	0.588402	0.566632	0.388228	0.211292	0.291832	0.345819	0.846371	0.759576	0.292515	0.366694	0.251341	0.218083	0.514729	0.23079	0.359851	0.222117	0.623738	0.546677	0.887695	0.823828	0.911048	0.350319	0.532088	0.381949	0.347728	0.321438	0.645937	0.199237	0.109545	0.248894	0.388001	0.163108	0.590755	0.732161	0.0763703	0.731314	0.521818	0.349489	0.456726	0.658092	0.596304	0.658576	0.904544	0.600633	0.396472	1.25002	1.70299	0.635359	0.505811	0.0724409	0.505516	54	Yes	Unprocessed
ENST00000440297.1	TBL1YP1	chrY	22889140	22904786	+	ENSG00000092377.8	ENST00000346432.3	TBL1Y	chrY	6778727	6959724	+	TRUE	0.501024	0.256786	0	0.0881795	0.0201355	0.0321455	0.160918	0.0199585	0.0217119	0.137608	0.0197475	0.0685804	0.0238457	0.0248428	0.033915	0.0648448	0.0915973	0.0972144	0	0.0325941	0.537806	0	0.0157908	0	0	0	0.0610259	0.0233263	0.5785	0.0343944	0	0.0144007	0	0.367925	1.06196	0.291862	0.132144	1.28281	0.218654	0.0958635	0	0.430317	0.0976783	1.97522	0.288013	0.469234	0.024405	0	0.168586	0.450015	5.15552	0	0	0	0.286502	41	Yes	Unprocessed
ENST00000551967.1	RP11-626I20.1	chr12	103897159	103898714	+	ENSG00000105607.6	ENST00000422947.2	GCDH	chr19	13001980	13010783	+	TRUE	15.5777	14.9096	17.1794	17.0026	16.256	18.5125	19.0438	9.28941	10.0862	11.5508	14.3853	15.7263	11.0463	10.7972	7.54548	8.89192	11.7263	10.5907	9.72355	9.94051	20.0204	18.1762	29.5798	16.6688	20.1423	14.8887	13.208	19.3765	14.2865	17.5263	23.2382	9.88503	13.2892	12.3535	10.5169	36.0555	13.9099	14.5201	13.1169	23.7153	24.07	7.64932	15.4481	20.0868	11.3774	10.8268	15.7609	16.8693	16.7249	7.75389	20.8398	21.3382	13.871	6.46286	15.2469	54	Yes	Processed
ENST00000434972.1	RP11-555H23.1	chrX	5223755	5225169	-	ENSG00000138796.10	ENST00000454409.2	HADH	chr4	108925791	108956327	+	TRUE	48.4846	50.8561	31.544	40.73	32.1985	45.6276	29.656	9.00431	8.77615	10.511	13.5116	13.0328	9.83557	10.4984	7.17731	11.0489	11.4969	8.30694	12.2862	9.93573	43.0413	19.7884	39.1	30.0318	28.647	31.2635	41.2543	39.3159	19.5382	40.2227	35.8938	34.7233	49.8944	23.6204	23.6752	42.8457	19.7136	31.5037	55.634	39.5663	40.7538	10.0709	16.1948	22.1304	20.5066	20.0599	32.9766	14.4327	33.3806	32.7666	22.9131	39.6937	26.0595	2.06835	26.6259	54	Yes	Processed
ENST00000519146.1	CTB-47B8.4	chr5	157505107	157505772	-	ENSG00000079257.3	ENST00000264265.3	LXN	chr3	158384203	158390482	-	FALSE	17.3417	60.1205	33.3682	15.7557	22.3197	9.58742	31.6956	1.69922	1.28738	1.89771	8.72491	7.16952	1.16849	1.31392	2.30895	3.50551	2.16446	1.57485	2.26341	2.19343	25.6526	11.2388	16.622	16.1555	31.4625	9.78919	22.5698	9.32001	9.97332	8.84575	32.1816	12.0073	2.14731	9.10432	19.5161	1.30989	31.7546	36.8025	1.38577	15.1447	51.7289	5.87869	21.4085	40.3253	8.51661	8.47384	23.7522	11.7356	9.71186	3.71265	21.2674	17.6556	18.5593	2.82338	14.7406	54	Yes	Processed
ENST00000433383.1	NEK4P1	chr21	18582787	18583665	-	ENSG00000114904.8	ENST00000461689.1	NEK4	chr3	52771602	52804872	-	FALSE	9.62843	8.85849	10.2772	10.3627	11.2512	11.7857	11.5105	7.25719	8.35532	9.05653	15.8077	13.8418	8.25788	10.016	6.10019	9.04553	9.292	5.94482	7.92294	7.31216	10.3676	16.595	15.9523	13.6632	14.6511	9.52386	6.9409	8.56079	7.56842	8.76264	12.5107	4.44933	3.30903	5.14615	6.49863	5.7481	9.78585	9.48708	5.77693	13.5965	18.1495	4.85192	14.677	9.88172	6.15852	6.42098	6.91494	6.59348	7.12283	41.399	15.7083	15.7191	10.7273	1.86217	10.129	54	Yes	Processed
ENST00000270691.4	ESPNP	chr1	17017713	17046652	-	ENSG00000187017.10	ENST00000377828.1	ESPN	chr1	6484848	6521004	+	TRUE	0.229602	0.186863	1.23306	0.0718618	0.21534	0.0819151	0.497107	0.12565	0.170978	0.19236	4.9107	8.49436	0.237286	0.18615	0.148405	0.182911	0.353252	0.154641	0.14568	0.118699	3.15806	0.0372777	0.109756	0.839042	0.795989	0.413863	6.60966	0.223643	12.021	0.171032	3.47108	0.183605	0.0535778	10.9838	8.2694	19.0626	0.671928	2.63351	0.0264599	5.55124	0.125835	0.0829984	18.646	4.01886	28.7166	24.1369	8.68535	0.545612	0.421515	79.5633	0.192453	0.149915	9.77398	1.12221	4.98898	54	Yes	Unprocessed
ENST00000543961.1	RP11-443N24.1	chr12	25956232	25957460	+	ENSG00000139372.10	ENST00000392872.3	TDG	chr12	104359582	104382652	+	FALSE	11.0759	12.5782	11.3483	11.5557	12.8596	11.3664	11.7741	2.55115	3.01671	3.79865	9.8445	9.51944	4.04035	4.37948	3.31879	3.77858	4.36486	3.21915	4.66131	3.02826	11.9865	14.7228	30.139	15.0268	16.8365	11.5673	11.2267	11.3984	18.6692	10.8204	15.3503	5.49581	3.82663	5.04206	8.63717	5.29112	14.0954	11.0508	4.57255	13.2942	16.1591	4.61253	13.4636	13.0083	16.0948	14.642	12.4865	14.1497	9.52329	7.08697	14.5933	16.3924	16.7504	2.95407	10.2416	54	Yes	Processed
ENST00000509661.1	RP11-662G20.1	chr4	127484664	127485931	+	ENSG00000127993.9	ENST00000265732.5	C7orf64	chr7	92158087	92166848	+	FALSE	7.8537	7.30031	6.76227	7.97811	7.83782	6.04059	7.40207	4.97601	5.78063	7.73921	17.2104	16.2597	9.99195	9.8068	6.70131	8.0051	7.43616	6.62407	12.5558	7.35879	8.18259	7.93101	8.79444	9.03988	10.831	7.32757	6.14381	7.13765	6.02212	6.83783	10.1509	3.70699	3.58834	3.76535	5.07977	3.88069	7.66765	7.18767	5.52801	10.5008	11.6729	3.3954	8.60345	9.66123	6.66403	6.6207	7.94821	11.602	5.76754	10.6384	10.7118	11.022	9.03901	3.14935	7.9152	54	Yes	Processed
ENST00000435916.1	RP11-56A21.4	chr10	52024738	52026575	+	ENSG00000077380.11	ENST00000340296.4	DYNC1I2	chr2	172543919	172604921	+	TRUE	71.5439	56.1018	45.9259	91.2373	79.7634	112.762	76.6108	35.0424	36.436	38.8293	60.8536	48.0716	37.9097	48.7739	40.856	43.698	37.9072	35.4828	122.803	56.6862	63.1393	97.2205	55.8378	75.3065	78.956	73.2666	49.4754	71.3995	60.5968	72.6066	64.1584	27.2112	22.1283	25.7063	37.2258	9.36354	59.9261	47.8509	24.6712	85.3901	72.4454	18.9021	38.4174	44.8632	52.9787	58.342	39.495	34.1536	36.9303	60.256	55.9828	95.7287	72.351	9.9795	54.9918	54	Yes	Processed
ENST00000511041.1	CTD-2034L19.1	chr4	129076544	129077359	+	ENSG00000175592.3	ENST00000312562.2	FOSL1	chr11	65659691	65667997	-	FALSE	7.82133	23.3304	5.13682	16.5705	9.21115	5.63301	3.63405	0.594498	0.565634	0.486073	0.547208	0.617749	0.593589	0.586077	0.593648	1.10993	0.497558	0.406772	1.28227	0.829002	6.50567	147.575	6.40946	2.04089	1.35547	2.41254	2.13293	3.40689	22.5438	3.0293	3.23771	3.87303	0.927552	1.81211	3.97308	0.312737	14.6565	4.01931	1.37583	4.19955	1.02172	0.595993	3.53323	3.79543	12.22	5.61589	2.03272	1.50928	4.87909	1.7607	5.25963	2.27471	7.91998	1.71059	6.8514	54	Yes	Processed
ENST00000403700.2	RP5-1170D6.1	chrX	112765753	112766260	+	ENSG00000138398.10	ENST00000418888.1	PPIG	chr2	170441078	170462589	+	FALSE	27.2785	22.6065	18.075	27.8633	26.5401	35.4727	29.5408	9.95017	11.027	11.9626	32.5908	24.4176	11.8259	15.9173	10.1815	13.7864	11.7042	9.59407	19.0839	10.8466	27.2903	32.6649	45.8211	37.4342	35.7897	28.3603	21.6707	26.5029	20.7402	24.595	32.3972	11.8687	7.82216	9.91101	14.7579	11.6066	27.7204	22.4756	14.2516	33.9057	35.8221	8.26767	29.7995	26.1175	22.5307	21.9577	23.965	23.2778	16.1612	23.825	32.1093	36.1964	30.245	4.48006	22.2705	54	Yes	Processed
ENST00000446429.1	SFTPA3P	chr10	81355050	81355416	-	ENSG00000122852.9	ENST00000372313.5	SFTPA1	chr10	81370698	81374268	+	FALSE	0.157214	0.163005	0.156788	0.150256	0.147927	0.157135	0.0238022	0.0818564	0.0843009	0.101442	0.272931	0.416771	0.164439	0.0841631	0.0740847	0.0806417	0.0982862	0.0910861	0.028656	0.0534738	0.140654	0.02363	0.303618	0.046091	0.0794445	0.182184	0.136532	0.197098	0.160423	0.209555	0.05018	0.135706	0.139743	0.0926661	0	0.114543	1828.43	0.161131	0.133907	0.164893	0.179352	0.242916	0.198008	0.20905	0.157193	0.179421	0.174357	0.140975	0.153981	0.225411	0.390497	0.207314	0.194086	0.11531	34.0048	53	Yes	Processed
ENST00000553618.1	RP11-125H8.1	chr14	67665779	67667044	+	ENSG00000143368.9	ENST00000271628.8	SF3B4	chr1	149895209	149900236	-	TRUE	57.6898	45.6576	49.9699	82.0863	65.7259	87.157	70.47	15.9996	17.1648	18.7205	43.3361	43.0563	24.0181	22.7876	15.8777	19.5697	19.6144	16.1575	22.7095	15.635	57.7894	86.7353	86.2531	65.7596	82.7436	63.2813	77.2851	62.4358	63.1441	60.1388	88.0349	18.1546	14.25	26.937	37.4472	16.3989	59.0337	46.1822	16.5734	60.638	77.676	18.83	47.3346	52.563	67.6312	72.1629	62.8983	60.8869	38.4891	104.567	62.8971	91.1168	61.9799	46.1934	50.1453	54	Yes	Processed
ENST00000451274.1	AC096568.3	chr7	49981847	49984036	-	ENSG00000134697.6	ENST00000373062.3	GNL2	chr1	38032417	38061522	-	FALSE	19.9232	20.8326	13.9304	18.9076	18.7331	19.1975	15.5793	4.95228	5.4183	5.57134	11.4339	9.15106	6.09269	7.77051	5.29761	7.20604	4.88909	4.92051	10.9793	6.25359	21.6758	39.4306	37.8441	23.0788	24.5866	16.4499	14.6093	15.2858	18.6472	15.2944	20.9597	9.10054	6.75861	6.76325	10.659	7.02881	22.2239	17.5443	17.5559	21.7451	21.5973	7.16685	17.675	17.1153	21.7226	22.3025	14.9649	16.0205	12.7707	27.3111	17.726	24.3712	20.6305	4.32985	15.3701	54	Yes	Processed
ENST00000553912.1	RP11-90P16.1	chr14	43078071	43078780	+	ENSG00000138095.13	ENST00000260665.7	LRPPRC	chr2	44113647	44223144	-	TRUE	39.4648	33.6162	41.3865	32.832	34.7651	46.2092	45.676	17.2357	24.2489	20.5241	71.8919	56.4469	28.3384	35.378	16.9646	24.112	25.2941	16.0499	23.0023	18.4769	39.2325	69.4434	113.83	45.2692	47.8104	42.73	43.1868	36.3295	35.6708	36.0322	42.4763	26.603	25.2682	22.3919	30.7033	17.7971	31.9928	30.191	59.7266	43.5688	53.2647	19.3844	29.7468	29.6747	36.2703	37.5159	34.5397	28.6892	33.2799	53.6538	35.3187	52.0551	40.2679	4.09601	36.6653	54	Yes	Processed
ENST00000554958.1	OR4U1P	chr14	20512075	20512986	+	ENSG00000169484.2	ENST00000305045.2	OR4K14	chr14	20482419	20483352	-	FALSE	0	0	0	0	0	0	0	0	0	0	0	0	0	0	0	0	0	0	0	0	0	0	0	0	0	0	0	0	0	0	0	0	0	0	0	0	0	0	0	0	0	0	0	0	0	0	0	0	0	0	0	0	0	0	0	0	No	Unprocessed
ENST00000454213.1	RP11-414B7.1	chr1	105976616	105977443	+	ENSG00000135446.11	ENST00000257904.5	CDK4	chr12	58142034	58146304	-	TRUE	65.3862	63.6288	74.743	61.8761	60.3022	59.6142	69.4124	13.4102	13.2452	14.5177	25.2661	26.844	14.8434	14.2234	11.8689	16.0824	15.2738	12.7121	20.8344	16.5596	65.7095	154.326	141.202	97.2264	100.996	55.9341	45.8057	51.3631	45.5566	46.3515	85.1461	28.7633	18.7476	25.4178	37.4257	15.4826	60.4405	40.446	20.7236	73.9328	113.272	27.3491	66.064	53.2521	52.0357	54.2807	45.4132	46.2723	38.1978	30.3783	66.9703	107.809	68.1054	9.51249	49.2695	54	Yes	Processed
ENST00000448432.1	RP11-453O22.1	chr1	221307207	221307563	-	ENSG00000169612.3	ENST00000304191.3	FAM103A1	chr15	83654959	83659809	+	FALSE	6.51374	5.73319	6.63213	7.41526	6.94808	7.79207	7.4146	3.3449	4.47623	3.54711	9.40136	6.80002	4.01898	6.28389	3.08177	4.82864	3.76163	2.97381	4.11775	3.43132	7.66575	11.5747	15.344	8.27033	8.19849	6.97855	6.12098	7.259	11.5599	7.143	7.40732	2.87696	2.52105	3.4481	5.47322	4.0345	5.81817	7.83657	6.05477	6.38243	8.17906	3.42867	7.3109	6.96475	11.0195	11.2085	6.27932	6.88609	6.83944	9.13554	7.58124	8.90256	9.25579	3.61935	6.61287	54	Yes	Processed
ENST00000518407.1	IGHV3-6	chr14	106511782	106512231	-	ENSG00000211953.2	ENST00000390613.2	IGHV3-30	chr14	106791005	106791536	-	FALSE	NA	NA	NA	NA	NA	NA	NA	NA	NA	NA	NA	NA	NA	NA	NA	NA	NA	NA	NA	NA	NA	NA	NA	NA	NA	NA	NA	NA	NA	NA	NA	NA	NA	NA	NA	NA	NA	NA	NA	NA	NA	NA	NA	NA	NA	NA	NA	NA	NA	NA	NA	NA	NA	NA	NA	NA	NA	IG
ENST00000313754.4	RP11-668N23.1	chr3	94225610	94226464	-	ENSG00000170632.9	ENST00000425331.1	ARMC10	chr7	102715328	102740196	+	FALSE	22.3605	20.965	18.8512	31.9858	28.3927	31.2651	24.5973	15.8556	16.8146	15.0929	13.6242	11.467	16.8349	22.59	14.5939	17.3852	16.535	12.9408	21.6225	15.446	22.0475	25.6752	26.673	34.5627	32.5851	22.1066	15.7428	22.7312	17.6951	21.3348	27.3576	8.77364	6.03978	12.0134	17.4254	9.05889	20.2723	16.1525	7.26996	29.6943	34.126	10.4789	13.7827	22.4746	26.3856	25.9485	13.09	14.5197	15.7406	19.5186	25.5742	30.2442	23.5233	4.11312	19.7028	54	Yes	Processed
ENST00000450032.1	GS1-304P7.1	chr1	186549645	186550323	-	ENSG00000163138.13	ENST00000513590.1	PACRGL	chr4	20702082	20715163	+	FALSE	7.50027	6.10605	5.19451	8.08088	8.26745	8.21707	8.72586	4.11042	4.97201	4.992	4.92134	4.78405	5.62079	6.57189	4.34582	5.65468	5.61789	3.9096	6.8572	4.84102	8.10157	10.7013	4.85052	9.62271	10.0723	8.44673	5.57047	6.91188	5.41601	7.10347	9.52864	3.54776	1.90313	3.75928	4.69739	1.49876	7.05793	6.31782	2.46851	12.0496	11.649	2.15091	9.38735	8.23541	5.93798	6.36006	4.89665	4.83306	4.0821	38.285	11.3395	12.0658	8.77116	0.410118	6.98742	54	Yes	Processed
ENST00000555078.1	RAB42P1	chr14	90358138	90358788	+	ENSG00000188060.6	ENST00000373826.3	RAB42	chr1	28918712	28921955	+	FALSE	3.37874	2.3329	0.772947	1.20903	1.25419	0.391043	1.49851	0.223	0.253496	0.270206	0.397516	0.436391	0.221084	0.208644	0.240775	0.225205	0.23871	0.180482	1.28835	0.385822	2.62083	4.77027	5.3053	3.84429	3.15986	0.963608	1.97668	0.901067	0.580737	0.925969	1.39107	0.580553	0.300136	0.501868	0.528568	0.245443	2.53186	2.05451	0.136082	1.18422	0.572636	0.227675	0.434817	0.998851	0.57412	0.722006	1.83324	3.66213	0.706201	2.16765	1.0347	2.03014	1.72656	0.184232	1.23676	54	Yes	Processed
ENST00000396543.2	RP11-34I24.1	chr1	103565699	103566260	-	ENSG00000112096.11	ENST00000367055.4	SOD2	chr6	160100096	160114266	-	TRUE	89.8098	126.043	60.8458	40.533	43.423	64.4117	77.4569	19.7424	25.7983	20.6826	25.3907	18.4293	19.229	31.4616	16.8071	25.9681	23.2566	16.0904	23.6097	24.0224	80.3084	90.3893	9.20451	68.9974	70.5595	50.8439	36.7238	47.4153	38.2326	48.118	91.0455	43.8198	44.0348	71.2543	92.8021	85.3207	118.199	96.1057	496.135	53.4412	34.399	20.9986	18.85	52.5879	32.5351	36.2939	36.9442	27.6294	24.5665	12.1688	37.5366	44.9505	54.5071	98.1258	56.6307	54	Yes	Processed
ENST00000513088.1	CDC2L1	chr1	1571126	1588935	-	ENSG00000008128.15	ENST00000356200.2	CDK11A	chr1	1634169	1655777	-	FALSE	22.3852	18.5929	16.3404	21.8776	19.3356	19.9098	24.9007	5.61548	5.65318	6.36078	29.872	33.6443	9.23178	7.36256	6.08875	7.35176	6.27251	5.87076	9.74772	6.90105	22.4252	15.141	17.9761	29.6191	31.4995	25.5407	24.5224	23.0597	15.6199	22.6833	28.6572	7.79505	5.67818	11.4994	11.1957	10.4517	31.7401	18.0715	10.5164	26.6217	27.3501	8.57225	27.0779	28.4796	22.3928	22.9401	35.7519	43.8506	19.0789	37.905	30.4999	32.3716	25.1456	14.1976	19.4304	54	Yes	Unprocessed
ENST00000332359.5	RP11-49C9.2	chrX	149282609	149284751	+	ENSG00000130935.4	ENST00000253247.3	NOL11	chr17	65714061	65740318	+	FALSE	28.8614	25.7925	20.3452	19.9247	24.0555	22.7463	27.707	7.29186	7.33707	8.50108	32.8294	30.0185	10.2275	10.6179	7.57063	9.25845	8.97422	7.17947	11.5575	7.56238	28.3499	48.55	60.4872	36.1732	37.4833	24.067	22.5384	22.4939	27.5676	21.9391	32.7065	10.9017	10.0535	11.4527	21.91	12.8618	22.5317	21.3663	20.6509	36.0158	34.9167	9.44957	20.8665	24.9306	26.8295	27.8558	24.5349	29.6827	18.1108	28.3704	27.1958	37.7958	31.1977	4.88451	22.3163	54	Yes	Processed
ENST00000451975.1	RP4-675G8.3	chr1	44616473	44617328	-	ENSG00000167635.6	ENST00000456324.1	ZNF146	chr19	36705504	36729673	+	FALSE	44.8052	44.9646	26.7153	45.7928	46.5861	49.325	49.8794	21.6793	19.3986	23.2273	51.397	43.815	24.1831	25.4568	23.781	24.3848	22.3126	23.8465	45.6187	27.0311	47.4978	78.4261	85.5408	63.6387	67.1027	46.4184	34.6671	40.5364	34.107	39.9164	62.2862	22.2761	15.647	21.1295	36.6124	19.2611	43.6154	36.1407	35.4393	56.9681	73.4403	15.3769	56.2546	49.7378	38.5061	38.0799	35.4933	36.146	26.125	25.0288	54.9935	67.7179	49.6285	4.30348	39.6715	54	Yes	Processed
ENST00000426657.1	AC005034.2	chr2	75825197	75825685	+	ENSG00000120093.6	ENST00000485909.2	HOXB3	chr17	46627629	46652438	-	FALSE	11.063	17.3961	7.7546	13.1063	7.95375	1.7845	7.98868	0.0294442	0.0375398	0.0376579	0.130537	0.17895	0.0456354	0.0286347	0.0543991	0.0421094	0.0327864	0.0324752	6.15976	0.112572	18.2389	8.95337	5.29037	12.414	15.8905	41.6732	22.6746	33.2209	9.28374	27.2525	37.8817	2.0855	0.977872	15.4038	29.1156	1.29279	12.8434	0.483575	1.57747	9.9841	0.961988	1.355	0.217315	8.33045	5.19352	5.0543	21.4267	14.0165	6.14291	10.2358	5.00511	15.3403	10.1551	0.46972	8.97059	54	Yes	Processed
ENST00000523408.1	RP11-442A17.2	chr8	63775641	63776740	-	ENSG00000096063.10	ENST00000423325.2	SRPK1	chr6	35800811	35888924	-	FALSE	11.2476	11.4279	6.86942	12.5008	11.2278	11.9268	16.2211	4.34216	6.84957	6.11886	28.4365	23.4393	11.1483	12.8863	4.91998	5.6487	5.48866	4.98659	6.33201	4.98413	12.3347	31.3607	49.736	16.3724	17.3676	12.2752	18.9994	11.6172	27.9805	12.6075	17.1189	5.55192	4.30878	8.30587	10.5807	7.82637	19.7914	20.3195	11.4128	13.3938	13.5956	11.5229	13.2567	14.3042	32.6587	34.8008	19.3135	23.2596	10.8877	54.034	12.8594	18.9849	24.854	51.09	16.1423	54	Yes	Processed
ENST00000507979.1	RP11-93N19.1	chr5	29600804	29600975	+	ENSG00000198258.5	ENST00000358666.2	UBL5	chr19	9938568	9940797	+	FALSE	261.892	270.713	353.347	399.343	371.695	376.331	293.906	280.933	306.378	307.974	331.495	279.226	256.156	329.069	243.975	306.16	347.789	274.103	316.53	276.114	267.591	411.704	426.888	330.778	347.755	316.369	243.356	308.293	300.732	307.383	345.963	275.601	257.515	249.769	386.675	154.034	295.944	231.707	224.544	322.736	319.89	81.5905	471.12	318.591	234.879	232.098	226.436	290.08	210.882	385.233	369.273	324.078	296.981	170.402	298.519	54	Yes	Processed
ENST00000402892.1	RP1-142O9.2	chr6	49241241	49241435	+	ENSG00000107372.8	ENST00000237937.3	ZFAND5	chr9	74966341	74980163	-	FALSE	169.16	145.784	68.3621	108.714	115.79	290.66	133.487	42.5076	51.4765	55.2508	119.462	82.3569	46.2218	73.3982	39.8256	46.1011	58.3702	44.9198	44.3916	40.4318	140.945	46.0339	40.2816	134.472	130.038	81.5825	51.3768	112.106	63.0315	96.1524	180.004	45.4896	26.209	35.2445	44.0417	33.9208	133.751	60.4127	148.278	304.414	227.843	23.542	117.455	77.0441	66.037	68.5017	56.802	54.1353	57.3645	72.8596	101.598	101.714	90.0308	24.8953	89.3385	54	Yes	Other
ENST00000256654.8	RP5-1025A1.2	chr20	25079741	25080564	+	ENSG00000134258.11	ENST00000359008.4	VTCN1	chr1	117686209	117715888	-	FALSE	0	0.0286733	0.0213132	0.0419585	0	0	0.488219	0.0397054	0.0383012	0.0453762	0.0134214	0.016066	0.0548237	0.0524122	0.041978	0.0399516	0.0467013	0.0357745	0.0403762	0.028159	22.9734	0.0134672	0	0.129999	0.0580996	0	0	0	0.0449766	0	2.16159	0.152508	0.107607	5.57615	8.47142	0.284798	0.0728881	27.556	0.0957518	0.0395497	0.226658	9.61468	0.148986	1.44581	2.91988	2.98919	0.0247775	0	0.0481951	2.37528	0.0381869	0.132345	0.0523602	0	1.64496	44	Yes	Processed
ENST00000411498.1	RP4-775D17.1	chr1	92668705	92669548	+	ENSG00000081386.8	ENST00000223428.4	ZNF510	chr9	99518147	99540328	-	FALSE	5.90069	4.84519	4.8685	4.55254	5.35423	5.87642	7.19663	3.2566	4.11142	4.35057	14.2797	13.0235	5.16676	5.643	3.2974	4.24286	4.69257	3.3156	4.58132	3.10172	5.62867	5.83131	5.83962	9.33618	9.7875	7.10103	4.20512	5.99335	3.11044	6.27508	7.67969	2.44184	1.76366	2.57191	4.07657	1.84302	4.89448	4.7442	3.28457	7.59017	7.89245	2.98123	9.01785	7.43681	4.26745	4.58074	4.77029	4.35687	3.43006	6.29094	6.723	9.61753	6.77632	0.753306	5.45464	54	Yes	Processed
ENST00000451877.1	AC104306.4	chr3	32634464	32634804	-	ENSG00000115350.7	ENST00000483063.1	POLE4	chr2	75185619	75197255	+	FALSE	43.6415	37.462	32.8367	43.0983	43.3039	49.4857	37.3794	29.9588	32.453	27.2335	8.64225	8.87232	21.9025	25.1675	22.5958	18.5542	29.8957	23.4919	23.3698	21.52	41.9989	37.6182	30.1895	51.9522	45.7132	36.5604	27.9753	30.9232	22.1119	29.7994	33.3811	14.2162	12.4066	18.9083	24.6502	14.9887	33.13	20.8642	26.7596	38.1576	38.0529	7.41659	8.03157	29.2281	20.7958	20.684	28.0187	30.9185	22.8046	26.8554	30.8834	39.4935	30.7084	13.7122	28.1625	54	Yes	Processed
ENST00000528675.1	SF3A3P2	chr11	123468654	123470160	-	ENSG00000183431.7	ENST00000373019.4	SF3A3	chr1	38422647	38456593	-	FALSE	36.1722	29.7461	26.4021	40.98	37.8613	43.8395	36.8988	10.8796	12.6471	14.4352	35.9991	29.8268	17.3825	19.0468	10.6383	13.9294	14.6331	11.4391	15.2777	12.3334	35.2835	64.0012	64.3763	40.7937	42.5474	35.4583	26.4042	35.7042	28.9256	34.8332	42.5268	12.6332	9.46239	12.7826	24.7093	10.1495	35.6316	26.0978	24.5676	44.4002	45.1621	12.0939	27.6436	31.9208	32.138	34.5013	30.0522	36.2087	21.3913	45.1038	35.0878	50.6538	34.8813	12.8777	29.0995	54	Yes	Processed
ENST00000428994.1	FAM74A3	chr9	40715849	40716454	+	ENSG00000225597.2	ENST00000434519.1	FAM74A1	chr9	39900338	39907240	+	FALSE	NA	NA	NA	NA	NA	NA	NA	NA	NA	NA	NA	NA	NA	NA	NA	NA	NA	NA	NA	NA	NA	NA	NA	NA	NA	NA	NA	NA	NA	NA	NA	NA	NA	NA	NA	NA	NA	NA	NA	NA	NA	NA	NA	NA	NA	NA	NA	NA	NA	NA	NA	NA	NA	NA	NA	NA	NA	Processed
ENST00000502370.1	RP11-79L21.1	chr3	132575913	132576068	+	ENSG00000166770.4	ENST00000299997.4	AC004696.1	chr19	56989552	57006801	+	FALSE	7.6245	8.27297	11.5168	13.7155	14.5001	16.3469	14.7188	17.4986	21.2212	21.7368	35.1979	27.1207	20.1215	25.5427	18.5381	20.6728	25.1767	16.4057	20.9359	16.5371	11.5496	6.4219	0.135473	16.8394	17.9133	17.5797	7.06203	16.68	3.9976	16.2141	18.2824	8.44006	5.55754	8.35827	15.1535	1.3054	8.0562	9.21055	1.86573	19.8958	23.5036	2.24072	41.6782	22.6865	8.82955	6.12931	3.74176	6.55351	4.1799	29.5454	23.1325	20.7177	11.1499	0.411732	14.6004	54	Yes	Processed
ENST00000359695.3	OR11H12	chr14	19806442	19807417	-	ENSG00000130538.4	ENST00000252835.4	OR11H1	chr22	16448824	16449805	-	FALSE	0	0	0	0	0	0	0	0	0	0	0	0	0	0	0	0	0	0	0	0	0	0	0	0	0	0	0	0	0	0	0	0	0	0	0	0	0	0	0	0	0	0	0	0	0	0	0	0	0	0	0	0	0	0	0	0	No	Processed
ENST00000451418.1	CTD-2183H9.3	chrX	154147853	154148457	-	ENSG00000173545.4	ENST00000308683.2	ZNF622	chr5	16451628	16465901	-	FALSE	35.8454	28.2833	19.1176	37.1206	33.9859	38.769	37.1259	15.3058	18.8601	16.2557	38.5905	32.7621	25.1526	29.8201	14.6723	21.2978	18.9102	15.4264	21.8005	20.1708	34.5071	61.6667	51.8368	36.9924	37.0939	31.7662	31.4468	29.1162	26.9595	29.6965	34.351	29.5825	36.1196	13.5387	19.3429	15.0617	35.6485	29.0073	29.7155	40.3761	34.6494	35.8474	29.8307	31.5547	37.62	43.1948	31.9607	27.1886	29.8448	50.1107	34.2759	38.6298	33.9891	19.9724	30.5883	54	Yes	Processed
ENST00000393804.2	FBXW11P1	chr21	32999440	33000913	-	ENSG00000072803.13	ENST00000296933.6	FBXW11	chr5	171288553	171433877	-	FALSE	24.568	19.7468	23.3933	34.8605	29.6718	41.2631	26.5734	24.1276	27.8178	28.0913	56.351	40.0505	27.6812	38.1838	25.5772	28.7245	30.7817	24.0729	40.9952	28.1921	21.1745	33.2085	35.7677	29.174	29.2728	23.4459	15.2818	24.2299	27.3127	23.8841	29.4466	15.7611	13.6283	12.8628	18.4502	8.44783	28.3903	19.1716	19.8863	32.4794	30.1806	11.3794	24.5908	22.2924	19.9544	21.2022	16.2206	17.8712	20.9436	19.225	23.4104	35.4959	28.406	4.29551	25.5087	54	Yes	Processed
ENST00000403497.1	RP11-184C23.1	chr6	63902963	63903536	-	ENSG00000137821.6	ENST00000544974.2	LRRC49	chr15	71145578	71341973	+	FALSE	1.95053	1.38583	1.0879	3.34197	3.33018	3.62305	3.91786	3.39873	4.20004	6.55741	13.8216	12.442	5.84938	7.00629	3.47756	5.71821	6.62659	4.51412	3.2783	3.41786	2.23275	2.38955	0.412326	5.10028	6.09183	3.02365	1.38074	3.14466	0.720519	2.7072	5.94893	4.31375	5.41045	1.12034	2.61668	0.0914505	2.19527	1.23515	0.325311	4.2863	7.75718	0.378478	9.73848	4.18334	1.06719	1.21057	0.773433	0.434796	1.09045	10.4762	2.51032	6.29241	2.97653	0.0124863	3.75175	54	Yes	Other
ENST00000458451.1	AC004014.4	chr7	108634088	108635086	-	ENSG00000154473.11	ENST00000368858.5	BUB3	chr10	124913931	124924881	+	FALSE	19.4185	16.3168	19.7582	20.1527	19.8333	21.0956	19.3955	6.83044	7.2404	7.44724	25.3931	21.0241	7.37493	10.1641	7.62233	13.2722	7.22054	6.33896	17.3813	9.37793	20.3038	40.1661	57.5223	21.7897	23.2238	18.5167	17.2411	16.7265	20.5909	16.7164	21.4093	6.71945	4.55122	8.12276	11.5038	7.48787	19.3733	17.4711	7.78524	21.9819	24.4554	6.02667	22.5959	17.4962	20.3731	20.7829	20.8084	27.8887	13.4982	23.1789	22.0254	23.8182	22.4615	6.43783	17.2909	54	Yes	Processed
ENST00000545422.1	RP11-318G8.3	chr12	25593809	25593986	-	ENSG00000101162.3	ENST00000217133.1	TUBB1	chr20	57594309	57601709	+	TRUE	0.230168	0.429577	0.19676	0.254607	0.314265	0.150068	0.242494	0.111321	0.123149	0.138021	0.728365	0.858265	0.150864	0.146288	0.109233	0.155679	0.147647	0.121385	0.179895	0.153209	0.28854	0.293367	0.753446	0.14208	0.414471	0.241298	0.298169	0.24991	0.223149	0.236454	0.556933	0.169857	0.149269	0.17171	0.30672	0.308874	4.01193	0.236847	0.0783439	0.310647	0.314925	0.187802	0.929045	0.211166	0.170569	0.102375	0.563653	6.43843	0.313505	3.45417	0.559343	0.290965	0.177198	16.8904	0.833089	54	Yes	Processed
ENST00000419087.1	OR14L1P	chr1	247782945	247783872	+	ENSG00000196772.3	ENST00000357627.1	OR14A16	chr1	247978102	247979031	-	FALSE	0	0	0	0	0	0	0	0	0	0	0	0	0	0	0	0	0	0	0	0	0	0	0	0	0	0	0	0	0	0	0	0	0	0	0	0	0	0	0	0	0	0	0	0	0	0	0	0	0	0.303066	0.0652799	0	0	0	0.00682122	2	Yes	Processed
ENST00000447469.1	REG1P	chr2	79362827	79365156	-	ENSG00000172023.3	ENST00000305089.3	REG1B	chr2	79312157	79315119	-	FALSE	0.184718	0.320991	1.47899	0.627112	0.622839	0.107924	2.91932	0.0574034	0.126347	0.079417	0.538191	0.964802	0.100588	0.162202	0.116028	0.130915	0.0207814	0.0576962	0.10414	0.104483	0.317321	0.302246	0.602183	3.20921	1.2055	0.505534	1.36592	0.273893	1.48926	0.580671	3.61237	0.10767	0.125056	1.03318	0.77211	1.10093	0.387668	0.627208	0.0711248	0.345275	2.25928	15599.1	1.00382	1.02053	0.192363	0.170656	286.332	2.14809	2.05961	1.41342	0.472197	1.81936	1.07406	0.102933	294.926	54	Yes	Unprocessed
ENST00000394563.3	RP6-145B8.3	chrX	85339719	85341344	-	ENSG00000168439.11	ENST00000305218.4	STIP1	chr11	63953587	63972015	+	FALSE	46.3067	52.8867	86.3202	59.633	53.3307	58.6439	61.7234	34.1057	45.3442	40.5471	94.2887	85.1684	57.4289	61.4668	37.0892	63.4179	44.0545	31.2202	49.1336	40.7742	48.8442	107.21	121.325	77.3479	80.9283	64.5335	49.782	62.6587	60.6726	67.6529	73.3051	41.6825	31.95	35.6199	60.7402	22.434	64.6376	46.6342	56.2289	63.338	77.4133	18.152	68.2886	64.0021	53.6005	52.9241	47.2729	58.3237	42.2589	175.339	62.3657	77.9008	65.6858	26.8462	59.8293	54	Yes	Processed
ENST00000547729.1	RP11-328C8.2	chr12	42825467	42827159	-	ENSG00000114416.12	ENST00000357559.3	FXR1	chr3	180630090	180694950	+	TRUE	23.2917	21.5299	21.9127	25.7012	23.757	28.074	24.4657	12.3184	12.0956	12.894	24.7241	21.0127	12.1342	15.3921	12.4545	18.7429	12.5865	10.9389	30.1133	17.6793	21.0626	43.1498	38.3866	28.7869	30.6558	25.3142	14.9654	24.707	14.4351	25.4913	27.9382	16.801	16.0698	9.64933	11.5357	6.79878	21.2202	17.612	96.3122	28.8869	39.6723	10.0231	21.7592	21.5778	16.4976	16.1263	15.3799	15.9612	14.6048	70.53	24.3894	32.9356	23.3745	5.26061	22.772	54	Yes	Processed
ENST00000550230.1	RP11-611O2.6	chr12	69307584	69307802	+	ENSG00000134183.7	ENST00000351050.3	GNAT2	chr1	110145889	110155679	-	TRUE	NA	NA	NA	NA	NA	NA	NA	NA	NA	NA	NA	NA	NA	NA	NA	NA	NA	NA	NA	NA	NA	NA	NA	NA	NA	NA	NA	NA	NA	NA	NA	NA	NA	NA	NA	NA	NA	NA	NA	NA	NA	NA	NA	NA	NA	NA	NA	NA	NA	NA	NA	NA	NA	NA	NA	NA	NA	Processed
ENST00000414479.1	AC010146.1	chr2	137302282	137303112	+	ENSG00000113810.10	ENST00000469762.1	SMC4	chr3	160117438	160151698	+	FALSE	8.94396	6.96483	6.9306	12.7587	22.5631	11.9521	10.0821	1.1856	0.828925	1.27389	3.55681	3.91476	1.36386	1.1008	1.16271	1.08474	1.4107	0.977978	2.173	1.25714	7.68566	44.3593	96.0324	8.24149	9.66015	10.1604	10.8171	8.42793	32.0239	7.18432	9.6436	4.88827	3.18112	2.73511	3.6126	3.39343	17.8565	7.28169	3.50708	7.2138	9.05541	3.34248	8.31106	6.54941	10.1512	9.90987	12.6139	16.0132	8.29112	42.9847	12.8087	10.275	12.9236	1.9582	10.4552	54	Yes	Unprocessed
ENST00000549467.1	RP11-641A6.4	chr12	53109351	53112824	-	ENSG00000185069.2	ENST00000332411.2	KRT76	chr12	53161939	53171129	-	FALSE	0	0	0	0	0	0	0	0	0	0	0	0	0	0	0	0	0	0	0	0	0	0	0	0.0187908	0.00953652	0	0	0	0.301327	0	0	0	0	0	0	0	0	0.015543	0	0	0	0	0	0	0.198163	0.204397	0	0	0	0.0537013	0	0	0.105069	0	0.0167875	8	Yes	Unprocessed
ENST00000450131.1	RP11-312J18.7	chr1	160905327	160905915	+	ENSG00000136271.6	ENST00000431640.1	DDX56	chr7	44605601	44613524	-	FALSE	44.2706	44.5807	45.2458	44.746	45.2113	41.6317	51.3247	16.3662	19.5692	20.2352	105.511	101.272	26.9866	26.12	18.2516	22.2713	20.5256	17.2499	22.3397	18.2903	47.9632	51.3894	48.8244	62.7452	70.6329	45.317	38.7564	44.6822	43.9183	44.0357	69.0419	19.6409	14.2246	41.9677	44.65	25.3629	51.4192	40.9127	23.1746	62.7021	74.3598	19.2386	67.9485	73.0619	50.1958	52.0609	52.25	67.3879	35.4396	66.3094	100.686	66.5585	53.9489	19.0288	45.2192	54	Yes	Processed
ENST00000542842.1	RP13-200J3.2	chr12	27649870	27651522	+	ENSG00000113643.4	ENST00000538719.1	RARS	chr5	167913496	167946303	+	FALSE	44.4488	40.5969	40.0755	47.8288	46.3239	46.0187	47.0952	10.5909	14.0711	13.9959	38.4142	32.9657	20.3013	21.9759	12.1791	16.291	14.7039	11.2352	11.5795	11.6017	45.697	138.183	97.17	51.6394	52.2966	44.5343	41.0323	40.7612	56.9479	41.0869	50.4747	22.5931	19.1911	21.3518	35.8706	21.2336	46.169	45.3609	22.918	49.8904	44.3344	25.9215	44.9008	44.7261	55.4275	58.2195	50.0756	48.212	38.2107	50.6749	47.9764	54.3449	54.5921	8.24162	39.1214	54	Yes	Processed
ENST00000400467.3	PI4KAP1	chr22	20383872	20398665	-	ENSG00000241973.5	ENST00000414196.3	PI4KA	chr22	21061981	21088955	-	TRUE	32.6374	31.3174	28.7494	46.8071	39.2639	46.5639	44.5638	25.0002	58.7522	35.2669	103.016	110.841	113.346	100.307	24.372	27.8465	46.6187	25.5716	15.5378	16.7363	32.1097	36.5947	39.479	59.4943	58.1043	46.5458	31.9482	47.445	21.0621	45.1064	54.8938	17.5631	11.4746	16.6909	19.3276	12.312	47.119	26.9456	18.0677	54.615	53.8541	9.24544	62.386	43.3288	27.3958	27.3528	40.1348	42.3826	26.8336	56.3185	50.4939	66.3589	38.8556	15.5696	41.306	54	Yes	Unprocessed
ENST00000415505.1	AC093698.4	chr2	209000118	209002421	-	ENSG00000049541.5	ENST00000055077.3	RFC2	chr7	73645867	73668774	-	FALSE	18.3492	14.2213	10.6893	14.9292	14.9387	17.4203	17.2673	7.53578	9.43109	8.68238	18.9041	16.0506	12.3668	13.3866	6.82917	8.61522	9.87584	7.46476	12.1034	7.85634	18.4867	21.1805	64.6274	20.6767	19.6464	14.8235	13.4566	13.3506	20.8477	12.8333	18.0156	6.46081	4.65137	7.88492	12.9541	10.7564	18.811	15.2584	10.8432	22.4201	20.0612	6.42433	12.0387	17.0876	25.3031	28.2501	14.5599	19.3507	13.3144	19.1547	16.2309	19.0738	20.3944	16.053	15.5963	54	Yes	Processed
ENST00000450430.1	GS1-466O4.3	chrX	26218159	26218764	+	ENSG00000189023.6	ENST00000399985.1	MAGEB16	chrX	35816908	35821852	+	FALSE	0	0	0	0	0	0	0	0	0	0	0	0	0	0	0	0	0	0	0	0	0	0	0	0	0	0	0	0	0	0	0	0	0	0	0	0	0	0	0	0	0	0	0	0	0	0	0	0	0	4.53513	0	0	0	0	0.0839839	1	Yes	Unprocessed
ENST00000447905.1	CSF2RBP1	chr22	37346571	37349764	-	ENSG00000100368.8	ENST00000403662.3	CSF2RB	chr22	37309670	37336491	+	TRUE	12.1812	9.01327	1.79455	4.67758	6.56014	2.96258	5.14313	0.516566	0.334408	0.617512	0.199492	0.188972	0.370805	0.342218	0.461311	0.738355	0.422199	0.44727	1.78896	0.831063	8.06632	0.0225466	21.3024	2.94421	2.81828	3.12822	7.23696	5.03826	3.57281	4.57567	3.70861	1.3181	0.849231	1.15147	2.5513	0.908696	21.6531	7.51899	0.580501	5.98735	0.903399	0.749332	0.999141	2.31889	4.93388	4.74544	13.8606	37.0735	3.57857	4.81653	4.35162	3.1612	4.59044	67.5417	5.70646	54	Yes	Unprocessed
ENST00000561335.1	CTD-2014N11.2	chr15	45211574	45213016	+	ENSG00000163512.9	ENST00000479665.1	AZI2	chr3	28362538	28390618	-	FALSE	27.0107	31.2721	16.4444	24.3003	25.2232	27.0582	21.2712	9.84863	13.9997	10.8008	17.0464	15.1952	14.2402	17.1096	8.60165	13.4505	12.0703	7.94606	11.7142	11.0747	24.8264	70.7009	26.293	30.7356	28.657	18.2175	12.7554	18.9601	14.8681	18.4633	24.6767	10.016	5.9354	10.0056	13.6733	5.39875	26.9304	16.7896	10.4551	24.7102	22.6312	7.389	25.5191	19.8144	14.5079	12.9487	13.4694	10.486	12.4539	20.1349	22.1868	23.3155	19.4788	7.67331	18.1621	54	Yes	Processed
ENST00000423648.1	AC004980.10	chr7	76279718	76280214	-	ENSG00000146587.12	ENST00000396904.2	RBAK	chr7	5085542	5112852	+	FALSE	8.09437	7.13037	5.62453	7.69087	8.3355	8.9294	9.33133	3.05411	3.33676	3.81914	14.9907	14.4002	4.76398	4.65421	3.304	4.61955	4.10248	3.12043	5.21874	3.68284	8.32375	10.004	13.7102	10.7072	12.1042	9.07204	6.72797	7.90463	9.33729	7.81305	10.8136	3.73229	3.0459	3.88629	6.45105	4.65166	8.76352	7.97675	3.39151	10.484	9.79391	4.05807	8.22758	9.76032	7.85008	7.30178	8.61819	8.75957	6.14127	6.77217	11.2589	10.9944	10.1365	0.956034	7.36543	54	Yes	Processed
ENST00000558361.1	RP11-616M17.1	chr15	99878062	99878686	+	ENSG00000159873.5	ENST00000443309.2	CCDC117	chr22	29169132	29182664	+	FALSE	13.0346	12.9693	13.1565	13.7975	13.7801	13.6897	14.7999	6.38819	6.82248	6.81313	20.6536	16.3579	6.3	8.55898	5.85044	7.58894	7.72742	5.50676	8.04827	5.876	12.5311	18.0933	28.3798	17.1419	22.3812	17.6552	13.6029	13.9983	11.4096	13.4948	18.4807	5.306	4.43733	6.94615	11.1499	13.0149	17.052	16.0407	10.8086	12.1585	20.0541	5.9615	12.3223	15.4347	10.6311	11.2536	12.3862	15.9786	11.3467	49.9153	17.7547	20.5935	14.5722	4.18497	13.2258	54	Yes	Processed
ENST00000420490.1	RP11-51C14.1	chrX	139479227	139480476	+	ENSG00000074266.10	ENST00000263360.6	EED	chr11	85955586	85989778	+	TRUE	9.88341	9.85303	7.74698	12.3911	13.3681	11.9298	13.505	5.08895	5.84919	6.39412	19.2447	17.6273	7.24583	7.72469	4.92414	6.21971	6.36345	4.92792	6.70174	5.2496	10.8396	15.3607	56.0651	15.654	18.0506	11.7553	10.881	10.7731	11.3808	9.89476	15.8431	4.80738	3.40498	5.63881	9.40057	4.80468	12.1053	10.8956	4.21017	15.1713	17.4888	4.27469	11.8393	14.7682	11.3169	11.8857	11.7757	15.5111	8.97088	16.9412	15.1577	17.8016	15.7718	3.23903	11.4059	54	Yes	Processed
ENST00000506586.1	CTC-303L1.1	chr5	93928476	93930496	+	ENSG00000138399.13	ENST00000453153.2	FASTKD1	chr2	170386259	170430383	-	FALSE	6.04295	7.4	7.79959	6.57358	6.4857	4.24613	10.0631	4.53716	6.01036	6.8255	16.3468	15.2708	8.16728	8.85653	5.65895	7.05555	6.47074	5.86424	7.83761	6.36861	7.03587	18.4702	38.463	7.98911	7.48114	10.0103	16.4524	7.07058	14.5549	8.47236	7.39316	7.69033	14.7745	7.5033	9.82522	6.17157	9.77622	10.1567	5.60491	6.15046	4.37864	4.06737	13.2368	8.87113	6.86862	5.82931	15.5405	13.275	6.64214	14.6929	16.1128	9.11227	10.7836	1.25835	9.3629	54	Yes	Processed
ENST00000417282.1	RP11-700P18.2	chr7	56372371	56373219	-	ENSG00000154001.8	ENST00000422769.2	PPP2R5E	chr14	63842571	63974955	-	FALSE	16.8123	13.0979	10.8786	16.8466	17.1685	23.4774	19.1397	6.59879	8.78175	6.45174	21.1833	15.7555	9.31181	13.4788	6.50011	8.75931	7.63505	5.0834	8.37136	6.22082	14.795	22.7952	26.2525	18.8341	17.9401	17.5258	13.4247	16.4796	16.297	17.3881	17.5208	7.295	5.37281	6.19016	9.08635	5.12661	16.6628	10.7043	10.2456	17.2882	15.8428	4.07765	11.5019	13.4602	14.787	15.503	11.4024	11.2259	7.8834	13.4645	18.5355	19.5421	17.409	3.7128	13.0949	54	Yes	Processed
ENST00000458048.1	RP11-363H12.1	chr1	77660510	77661080	+	ENSG00000108825.11	ENST00000360221.4	AARSD1	chr17	41102543	41132020	-	FALSE	NA	NA	NA	NA	NA	NA	NA	NA	NA	NA	NA	NA	NA	NA	NA	NA	NA	NA	NA	NA	NA	NA	NA	NA	NA	NA	NA	NA	NA	NA	NA	NA	NA	NA	NA	NA	NA	NA	NA	NA	NA	NA	NA	NA	NA	NA	NA	NA	NA	NA	NA	NA	NA	NA	NA	NA	NA	Processed
ENST00000529628.1	RP11-775A1.2	chr11	121109013	121109397	+	ENSG00000133107.10	ENST00000379679.1	TRPC4	chr13	38210980	38357470	-	FALSE	0.986153	0.940665	0.47761	4.20373	6.99654	4.28252	1.51247	0.637277	0.75651	0.450758	0.287378	0.367771	0.518682	0.719418	0.782651	1.1158	0.422199	0.449145	0.349773	0.572502	0.416992	1.10112	0	3.81605	4.61245	4.74619	1.41732	0.323656	0.141751	0.266203	3.21355	0.954415	0.279485	0.986982	1.65255	0.0823415	4.04849	0.342045	0.125856	0.749098	3.80618	0.376129	0.277566	7.88705	0.0968151	0.158233	0.603245	0.124892	0.555237	0.150551	1.37105	18.2291	2.49135	0	1.70803	52	Yes	Processed
ENST00000526860.1	RP11-15D14.1	chr11	13499880	13500584	+	ENSG00000146833.10	ENST00000447480.1	TRIM4	chr7	99474581	99516728	-	FALSE	27.0285	21.2751	23.3549	27.5926	25.6574	32.4128	27.5107	5.16005	5.68053	6.46809	17.1755	14.6713	6.29715	6.80107	4.83003	6.99629	6.79392	5.13322	6.66769	5.28443	27.7165	29.7922	24.8648	34.0747	35.5738	21.1195	16.5948	20.2017	16.8594	18.1934	34.2637	6.83996	3.79509	8.83304	14.7238	8.98218	22.0175	20.7851	4.45731	32.6925	43.1182	10.5751	24.6064	24.6545	25.179	27.1036	19.4587	21.4567	16.7839	20.402	28.7594	35.3782	26.594	4.92058	18.7808	54	Yes	Processed
ENST00000546381.1	FAHD2P1	chr12	71065698	71066636	+	ENSG00000115042.5	ENST00000233379.4	FAHD2A	chr2	96068474	96082364	+	FALSE	13.8129	10.5144	8.80037	10.8438	10.9538	11.3194	10.8634	7.57363	9.25243	10.1771	36.057	39.5723	12.7212	11.9785	7.9275	8.19884	11.4492	9.0719	11.9239	7.77151	15.1044	10.6504	13.7123	19.8121	19.0682	10.7217	10.1228	11.506	6.49778	10.8478	19.2368	7.37689	6.93243	8.78081	8.96815	23.6668	10.9036	23.1288	9.06894	23.896	20.486	7.66378	9.18934	13.1819	13.6596	14.6745	13.7549	10.3552	11.431	27.9522	38.03	18.2411	13.7141	1.97627	13.7981	54	Yes	Processed
ENST00000532142.1	RP11-444K7.8	chr11	55972601	55973101	-	ENSG00000121579.6	ENST00000240922.2	NAA50	chr3	113437841	113465121	-	FALSE	36.9308	37.5995	30.682	32.3579	31.0178	33.6597	35.4633	11.0265	12.8413	12.0013	26.8969	21.7703	13.4127	16.4861	8.97278	12.2818	13.2983	9.22661	15.9989	11.4142	35.2206	65.6366	38.8464	37.7836	34.4094	33.1265	26.5665	31.5018	45.4926	32.3953	36.0459	13.5994	11.0613	16.1814	26.7023	14.3193	35.5583	30.4833	64.0736	32.0746	35.318	10.2027	21.5847	28.6979	35.35	33.2106	25.433	24.0907	21.3494	28.2102	29.6623	35.1567	39.4816	10.7341	27.0907	54	Yes	Processed
ENST00000414727.1	RP5-881P19.6	chr1	228302703	228303174	-	ENSG00000166797.6	ENST00000300030.3	FAM96A	chr15	64364758	64386217	-	FALSE	18.9901	17.8472	40.9423	13.9035	16.326	11.1382	14.0977	8.36391	7.85195	9.76735	12.4263	11.4822	7.81795	8.75134	8.18059	10.6117	9.76708	8.19848	16.9497	10.3887	18.7578	34.7267	68.9226	17.1048	19.2708	12.1005	25.5089	10.3893	16.5994	10.2512	15.2988	13.0364	14.7474	24.5053	27.9932	48.737	24.9696	18.6607	17.071	17.2378	14.979	13.7357	19.4153	25.6789	11.6615	10.8075	33.4994	31.4575	22.5712	13.4879	40.8497	15.9388	16.9134	8.46671	18.5029	54	Yes	Processed
ENST00000441557.1	RP11-288D15.1	chr10	19229430	19229882	+	ENSG00000082701.9	ENST00000264235.8	GSK3B	chr3	119540170	119813264	-	FALSE	15.2058	13.3845	15.8679	14.1393	14.0169	16.0543	15.201	9.2763	13.9711	11.2717	35.7504	26.2769	14.9288	23.8069	9.94203	15.0542	11.9363	8.68621	10.9616	9.60904	14.9201	27.2393	29.9317	14.4985	17.2367	15.2213	12.8106	12.9703	15.9299	12.8957	17.2143	8.37789	7.46431	6.08295	9.18219	6.85124	19.3046	17.4935	12.7316	16.5613	15.0052	4.79528	14.3318	12.7355	22.0345	22.1031	15.0854	14.7012	10.4029	23.8447	16.3847	18.8928	16.0087	8.85504	15.1007	54	Yes	Processed
ENST00000356555.6	ZNF300P1	chr5	150310325	150325851	-	ENSG00000221994.6	ENST00000409324.3	ZNF630	chrX	47917603	47930483	-	FALSE	1.76326	2.30544	2.20738	4.90082	4.08528	3.48699	4.49414	1.37962	1.66575	1.46127	5.28162	4.85439	2.06186	2.22941	1.36484	1.90285	1.61503	1.23096	2.37455	1.81801	2.73941	1.10501	2.0015	4.98374	5.32361	3.33636	2.33462	3.20049	2.09595	3.10219	3.76743	1.74202	1.0398	1.67312	2.09431	0.689872	2.72199	2.77285	0.398368	3.18111	6.7815	1.08764	4.13659	5.92985	2.24195	2.01873	2.20653	2.57773	2.30833	1.31994	5.83603	4.31166	3.93907	0.784234	2.74569	54	Yes	Unprocessed
ENST00000397646.2	RP11-332P22.2	chr3	190548754	190549962	+	ENSG00000154380.10	ENST00000366843.2	ENAH	chr1	225684787	225840747	-	FALSE	18.1685	12.5513	15.5867	48.941	40.6305	63.0896	33.9743	9.90815	9.40143	8.05523	7.19554	6.34744	8.68871	9.7048	9.93531	13.3679	7.83334	6.72238	12.2641	10.3944	17.4659	33.1389	0.0506671	21.7632	20.7854	37.6655	14.7378	26.5118	7.64503	30.2401	19.4186	12.3757	5.75359	2.88387	4.7528	2.03792	22.5088	18.1773	10.1634	15.3234	25.9335	5.39066	10.7253	23.9393	12.7048	13.0659	6.50116	11.3257	17.2334	17.8874	10.5479	28.1002	18.1402	0.0554057	16.2539	54	Yes	Processed
ENST00000427728.1	RP11-350E12.5	chr9	90559191	90559938	-	ENSG00000167962.7	ENST00000431526.1	ZNF598	chr16	2047768	2059763	-	FALSE	39.0071	37.3993	19.056	35.2178	36.3523	38.0793	41.5981	7.7755	10.3722	9.1123	45.1266	53.3928	17.1947	14.2668	8.1144	10.9543	10.203	8.09184	9.84492	8.49793	40.1643	51.3588	54.9177	49.2796	50.1579	36.0376	33.7156	36.9018	40.4867	36.8278	44.5265	13.4596	9.33871	14.3034	24.0554	21.1161	48.3734	44.3325	28.4807	48.4792	41.556	31.4187	46.7406	47.1006	69.399	74.2023	39.4332	48.9603	29.9769	62.7129	38.9861	54.0512	45.376	13.2338	33.8726	54	Yes	Processed
ENST00000414296.1	AC007276.5	chr7	29689843	29782210	+	ENSG00000177990.7	ENST00000324472.4	DPY19L2	chr12	63952693	64062357	-	TRUE	13.3814	10.1742	6.86327	7.29641	17.9707	38.5047	13.9454	2.81555	3.45097	4.66734	15.5173	14.4953	4.94843	5.30448	3.13278	4.65472	6.26167	2.91962	1.66101	1.96322	9.35259	0.8408	0.136669	25.01	25.3684	10.3219	3.97026	9.13794	1.81856	7.92886	16.5472	17.8046	13.852	14.7184	11.6282	0.144226	2.73333	2.23987	0.380082	18.2889	26.2647	1.56861	24.0681	19.5804	2.37932	2.71436	1.90889	3.08376	2.02118	51.8646	33.8917	20.7113	9.88956	0.0697512	10.5957	54	Yes	Unprocessed
ENST00000539655.1	AE000658.30	chr14	22167176	22167373	-	ENSG00000160746.8	ENST00000292246.3	ANO10	chr3	43407340	43663560	-	TRUE	19.9393	15.8217	8.89213	23.6695	19.9409	25.0183	15.5905	5.46586	6.66236	6.08377	8.27299	8.72439	8.19333	9.00627	5.74216	8.76396	6.58844	5.51339	15.8594	8.11928	18.1649	26.5654	4.47334	20.6737	21.1145	11.1305	15.0419	13.2909	16.251	13.3848	13.5524	5.15686	3.03334	9.8778	13.2013	3.05315	15.3946	17.7671	4.2915	18.6453	13.0975	4.03284	12.2337	10.7551	21.2483	24.3195	15.2804	6.76645	8.06985	11.3413	23.7008	20.4675	19.0091	12.8781	12.9469	54	Yes	Unprocessed
ENST00000436549.1	AC012075.1	chr2	81645847	81646426	-	ENSG00000254505.2	ENST00000347519.6	CHMP4A	chr14	24678789	24683075	-	FALSE	65.0658	54.4761	48.5212	74.0749	79.7759	108.413	74.6578	41.0702	39.0091	36.998	35.9466	35.3488	36.9344	39.2938	35.6982	39.1637	41.8849	35.9801	60.2672	51.7487	62.7431	55.0375	96.6418	71.8985	67.3862	87.7623	53.8211	78.5487	50.4308	81.9468	58.5876	29.286	19.072	34.9734	45.8014	17.4007	59.0959	39.3368	13.6233	85.1053	49.6302	19.3144	41.7182	72.7932	68.9767	66.3769	54.2602	73.5124	38.9531	34.8339	61.6625	60.0719	62.2276	37.2916	53.4157	54	Yes	Processed
ENST00000434965.1	RP11-224O19.4	chr1	218474604	218475314	-	ENSG00000105792.15	ENST00000316089.8	C7orf63	chr7	89874488	89940375	+	FALSE	8.05142	6.02668	2.14476	5.03605	5.28142	7.89324	4.88751	1.16944	1.56059	2.30016	3.13076	3.26018	2.68608	2.40246	1.53231	2.46765	2.78362	1.39019	1.05024	1.00784	8.69192	7.33356	0.17956	4.91898	10.2148	5.98781	3.32215	5.94527	2.05932	5.68913	11.2541	2.26303	0.830927	4.12395	4.80402	1.95739	7.23439	5.20454	0.722269	11.6008	8.16889	1.6824	13.366	21.0259	3.49621	3.92233	2.50573	3.03081	2.9713	10.6122	12.8427	7.35488	4.09342	0.0133761	4.91642	54	Yes	Processed
ENST00000502546.1	RP11-5K10.1	chr4	126602352	126604605	-	ENSG00000139496.10	ENST00000313619.7	NUPL1	chr13	25875763	25915056	+	FALSE	10.5033	11.5769	8.19832	10.8994	10.8291	11.0477	11.349	4.58462	5.7935	5.54755	16.406	13.2815	6.02248	7.89956	5.33629	7.79178	6.30033	4.46734	7.564	5.09539	11.0367	19.2048	30.0011	15.805	17.0725	10.005	7.93797	9.02061	9.14386	9.06071	14.8719	5.95323	3.63161	6.56212	7.49523	4.66458	18.8842	8.97353	7.49922	15.8876	21.5818	3.3345	20.8437	13.5189	10.4557	10.2655	8.41073	9.26006	6.86616	27.8869	17.0279	15.1673	13.4391	9.19676	10.9345	54	Yes	Processed
ENST00000423599.1	AC006195.2	chr7	33419576	33420498	+	ENSG00000167994.7	ENST00000394836.2	RAB3IL1	chr11	61664773	61684997	-	FALSE	47.5958	41.2229	10.883	21.5715	29.2846	21.1653	31.5335	6.68618	6.21471	6.165	2.12269	2.68978	6.29773	5.98136	5.42525	5.90732	5.83893	5.93796	10.3349	7.21622	37.8801	19.457	0.09643	59.7947	83.4014	20.682	12.3134	28.2409	6.37348	24.4387	51.7354	16.4142	7.33932	14.0448	9.84483	3.74639	20.568	15.9225	4.58673	79.5778	73.8445	2.8861	14.2745	17.945	15.5384	21.4258	13.0279	42.6745	7.83911	85.6252	30.3938	76.3031	32.1141	3.88915	22.8577	54	Yes	Processed
ENST00000420969.1	AC009487.6	chr2	162357396	162364216	-	ENSG00000153207.10	ENST00000391829.2	AHCTF1	chr1	247002404	247094726	-	FALSE	25.0756	17.4253	10.9832	21.9707	20.5118	23.4031	17.7424	4.23376	4.95317	6.29829	18.0452	18.5626	6.8489	6.17527	4.35039	5.41169	6.58889	4.91801	5.72871	4.09407	19.7154	23.893	21.1521	20.5084	18.9807	18.0318	11.0629	17.6944	10.1432	16.7832	18.9064	7.1433	4.89805	4.60984	8.69404	4.99962	17.8411	10.8179	9.18292	25.8004	29.9795	4.61018	16.1712	14.2405	15.7567	17.0737	12.5203	13.6659	10.402	41.5261	18.4498	21.2781	16.5685	7.61831	14.1489	54	Yes	Processed
ENST00000414786.1	AC000036.5	chr22	51112843	51171726	+	ENSG00000251322.2	ENST00000262795.3	SHANK3	chr22	51113070	51171641	+	TRUE	116.353	100.279	13.5876	15.1629	36.346	15.3855	33.9271	43.9577	61.0962	38.6854	205.264	261.433	91.4016	72.8837	52.2692	22.5497	46.4505	31.6364	23.0694	16.636	114.713	2.9766	0.15845	53.9925	56.8811	22.0188	16.6566	34.4817	16.1684	36.2846	56.6718	25.9362	27.5279	30.8705	31.9163	12.8536	96.4482	21.9537	13.0033	46.6467	13.9075	5.63108	32.6087	32.7912	18.757	21.5073	19.6156	191.858	15.2155	12.49	69.4269	76.8749	36.1126	0.156971	47.472	54	Yes	Unprocessed
ENST00000505925.1	RP11-252I13.1	chr5	107060662	107062818	+	ENSG00000187555.8	ENST00000381886.4	USP7	chr16	8987653	9030586	-	FALSE	46.7806	41.0055	32.3577	53.0114	52.4839	62.9672	59.4064	19.6287	27.0376	22.4792	71.4284	62.7767	31.1827	36.8376	20.4534	24.6547	22.9806	18.4793	24.2424	20.6883	44.9687	54.4499	96.0757	65.8293	61.6756	59.3731	50.6564	57.0315	56.9118	54.6781	60.7079	23.6778	19.2349	17.2655	30.884	18.7554	49.762	41.7388	49.4577	57.8395	56.504	18.8436	46.0621	48.9037	63.2443	67.6504	53.077	55.2367	36.4272	88.9346	51.66	72.0821	58.6605	20.2045	45.5435	54	Yes	Processed
ENST00000452394.1	OR52E7P	chr11	5895190	5896122	+	ENSG00000180974.2	ENST00000316987.2	OR52E4	chr11	5905501	5906527	+	FALSE	0	0	0	0	0	0	0	0	0	0	0	0	0	0	0	0	0	0	0	0	0	0	0	0	0	0	0	0	0	0	0	0	0	0	0	0	0	0	0	0	0	0	0	0	0	0	0	0	0	0.173661	0	0	0	0.0465865	0.00407866	2	Yes	Unprocessed
ENST00000438337.1	RAB11FIP1P1	chrX	73422669	73424477	+	ENSG00000156675.10	ENST00000522727.1	RAB11FIP1	chr8	37720277	37756972	-	FALSE	4.05806	5.56255	3.21771	6.24688	8.35699	8.53219	4.15113	0.234143	0.298766	0.261133	1.51743	1.43247	0.573134	0.495461	0.234203	0.429838	0.246734	0.175726	0.460074	0.254413	6.18766	4.40532	17.0103	3.37627	4.29042	3.94841	12.392	2.99389	40.3692	4.38852	6.55129	3.66307	1.68639	3.66248	4.63217	1.1575	37.0122	22.4918	2.02673	3.86881	4.51363	13.6752	9.55303	4.44627	16.58	19.843	19.1347	7.42718	8.60548	4.17213	8.56976	3.73498	14.0342	12.7533	7.03512	54	Yes	Processed
ENST00000546827.1	RP11-641A6.6	chr12	53129050	53129926	-	ENSG00000185640.5	ENST00000330553.5	KRT79	chr12	53215231	53228079	-	FALSE	0.718904	0.61759	0.0133852	0.0329157	0.0649975	0.0312577	0.0371711	0.0226174	0.035436	0	0	0.0180719	0.0362063	0.0302433	0.0132985	0.0222714	0	0	0.0400627	0.00866912	0.439236	0.0144746	0.0364543	0.0506902	0.0128784	0.0239803	0.0356045	0.0335777	3.63472	0.0355402	0.0220043	0.0242598	0.0104849	0.0156551	0.0295409	0	0.473163	0.0877695	0.0159139	0.0490732	0.0216818	0.0121121	0.0291419	0.0294795	31.5117	10.7991	0.0412975	0.113462	0.0207885	0.193798	0.0329559	0.0210014	0.500596	0.0725741	0.929404	49	Yes	Unprocessed
ENST00000423774.1	AC027612.6	chr2	91842941	91843529	-	ENSG00000130592.9	ENST00000311604.3	LSP1	chr11	1874200	1913493	+	FALSE	31.8261	24.9003	84.752	18.2059	15.9056	10.3459	40.4162	0.557889	0.711245	0.436656	0.292195	0.290073	0.68705	0.665155	0.701908	0.821029	0.350449	0.414355	3.02787	0.888595	22.5253	1.05781	172.791	44.8187	26.834	8.46866	13.9107	16.6567	15.8734	12.0745	21.3481	6.28182	5.46716	1.28781	1.80729	2.02525	26.753	21.7528	4.69855	30.1073	1.79761	1.57892	3.32987	5.71146	43.0111	45.2074	24.4286	124.118	13.8888	4.72687	13.1868	26.7794	25.6335	320.808	24.9434	54	Yes	Unprocessed
ENST00000542513.1	TAS2R12	chr12	11047542	11048481	-	ENSG00000121314.2	ENST00000240615.2	TAS2R8	chr12	10958650	10959892	-	FALSE	0	0	0.0293453	0	0	0	0	0	0	0	0.113262	0.12897	0.0446604	0.0501664	0	0.0400511	0	0	0	0	0	0	0	0	0	0	0	0	0	0	0	0	0	0	0	0	0	0	0	0	0	0	0.0663748	0	0	0	0	0	0	0	0	0	0	0	0.00875611	7	Yes	Processed
ENST00000521595.1	RP11-98H4.4	chr8	85776903	85777142	-	ENSG00000135476.7	ENST00000552462.1	ESPL1	chr12	53662119	53687258	+	FALSE	0.501163	0.491425	0.645114	0.345505	0.43685	0.207669	0.354019	0.0525826	0.0551055	0.0737213	0.0397739	0.0587474	0.0479502	0.0445713	0.0512998	0.0976913	0.140316	0.0708115	0.0493508	0.0699502	0.560686	4.84583	27.7665	0.30761	0.353985	0.224635	1.78632	0.216972	33.4858	0.221902	0.223737	0.144554	0.0872804	0.905088	0.558413	0.575471	1.104	0.866252	0.0458163	0.482888	0.356238	0.103176	0.239264	0.404538	4.30477	4.92036	4.59892	2.34133	0.476026	18.6918	0.326245	0.33886	10.3445	0.485027	2.34312	54	Yes	Processed
ENST00000427941.1	OR9I2P	chr11	57911967	57912869	+	ENSG00000186513.2	ENST00000311591.3	OR9Q2	chr11	57957906	57958990	+	FALSE	0	0	0	0	0	0	0	0	0	0	0	0	0	0	0	0	0	0	0	0	0	0	0	0	0	0	0	0	0	0	0	0	0	0	0	0	0	0	0	0	0	0	0	0	0	0	0	0	0	0.227732	0	0	0	0	0.00421726	1	Yes	Unprocessed
ENST00000431363.1	ZNF833P	chr19	11759179	11763692	+	ENSG00000132010.9	ENST00000418866.1	ZNF20	chr19	12244483	12251130	-	FALSE	2.33854	1.84639	2.68201	2.75022	2.81593	2.63053	3.45523	1.02863	1.06588	1.20224	3.44765	2.9531	1.17226	1.21345	1.05558	1.47192	1.08784	0.898056	1.2867	1.14523	3.24428	3.28982	3.91339	4.24993	5.13232	2.81313	2.68579	2.50632	2.60554	2.5955	4.42212	0.830594	0.594204	2.37174	5.26472	0.888061	3.30995	3.2474	0.395887	4.16391	3.64552	1.31848	3.9372	4.48818	3.06429	3.26795	2.70989	3.65751	2.22044	17.9218	4.87205	4.23291	3.60031	1.27085	2.89406	54	Yes	Unprocessed
ENST00000508893.1	RP11-698E18.1	chr4	36507665	36510488	+	ENSG00000145868.12	ENST00000296701.6	FBXO38	chr5	147763546	147822390	+	TRUE	23.813	17.235	15.4881	23.8146	22.538	26.312	24.4515	5.63365	6.6027	7.20266	22.3779	19.933	8.71691	9.50885	6.54604	8.07358	7.30273	6.19305	11.6138	7.33528	20.8563	22.8771	25.5932	25.2768	26.6026	22.0368	16.6142	19.5395	15.2976	19.7221	23.4835	12.1571	8.97747	7.57755	11.0499	7.91057	24.3588	17.6207	14.4459	30.9867	23.5179	6.29608	18.8632	21.6057	18.616	21.6767	18.3944	24.3502	15.0743	22.5477	23.0295	27.5848	22.7461	14.0867	17.2605	54	Yes	Processed
ENST00000415709.1	CRYBB2P1	chr22	25851679	25855648	+	ENSG00000244752.2	ENST00000398215.2	CRYBB2	chr22	25615489	25627836	+	TRUE	0.20472	0.230476	0.397478	0.90705	0.617321	0.732028	0.373741	0.792094	1.08872	1.00553	0.198702	0.221867	1.15266	1.03904	1.31686	0.812629	1.64135	0.855501	0.349851	0.394094	0.408933	0	0.0351267	0.553989	0.469164	0.22485	0.436269	0.21466	0.552836	0.175882	0.341899	0.137583	0.0923677	0.387487	0.808543	0.178396	0.614506	0.499251	0.268507	0.457682	0.344811	0.1402	2.05277	0.949256	0.585423	0.556613	0.392087	0.222044	0.204382	3.65681	1.85528	0.398996	0.68959	0	0.615517	52	Yes	Unprocessed
ENST00000541727.1	RP11-674J14.3	chr12	16124824	16125543	-	ENSG00000129521.8	ENST00000250457.3	EGLN3	chr14	34393437	34420287	-	FALSE	6.19173	2.23584	0.211758	9.24508	5.80563	7.86039	37.5228	9.43534	7.99057	8.02355	2.4917	4.11278	8.76639	7.97302	7.38341	6.36766	7.29266	7.3153	10.4724	7.90085	4.1226	0.103921	5.14663	1.67969	3.60372	7.66109	7.76614	10.3741	10.1623	11.0074	3.74783	23.8268	18.927	2.58084	6.55484	0.398359	4.11881	4.86511	3.9568	3.93972	0.807214	0.858123	1.50213	4.54867	53.2977	58.961	10.1887	2.29904	9.3924	0.775843	1.94246	4.38275	8.67929	0.330042	8.46496	54	Yes	Processed
ENST00000476497.1	OR2AO1P	chr7	143873833	143874235	+	ENSG00000221836.2	ENST00000408906.2	OR2A5	chr7	143747461	143748473	+	FALSE	0	0	0	0	0	0	0	0	0	0	0	0	0	0	0	0	0	0	0	0	0	0	0	0	0	0	0	0	0	0	0	0	0	0	0	0	0	0	0	0	0	0	0	0	0	0	0	0	0	0.0798368	0.0938874	0	0	0	0.00321711	2	Yes	Unprocessed
ENST00000454281.1	RNASEH2CP1	chrY	2657868	2658369	+	ENSG00000172922.4	ENST00000308418.4	RNASEH2C	chr11	65485144	65488418	-	TRUE	30.4011	32.2244	35.8722	58.4656	56.5293	50.9366	48.9104	16.7682	19.0683	17.2474	68.2985	70.4867	24.6595	22.5706	18.8285	17.5643	19.249	15.6066	21.5781	15.9533	33.858	27.7095	32.3856	55.7585	59.7058	55.3595	30.4517	54.5304	18.7329	47.8305	58.2519	22.2255	12.8244	20.8678	31.2052	11.4828	32.0878	23.838	9.52581	48.5894	60.2927	11.1519	53.6559	58.3806	19.8177	18.9112	33.9576	47.2428	24.9059	32.0646	43.754	67.2068	39.342	16.097	34.7263	54	Yes	Processed
ENST00000447099.1	CTA-292E10.7	chr22	29231881	29232125	-	ENSG00000171159.4	ENST00000372994.1	C9orf16	chr9	130922539	130926207	+	FALSE	53.7813	38.7856	159.785	79.1183	63.6334	64.6247	59.1411	123.195	109.844	65.3602	62.2953	57.7692	119.065	125.393	172.21	50.1996	69.0846	62.423	34.2105	58.7405	50.8442	39.1289	53.1112	59.6101	61.3757	41.1887	32.3393	43.2032	47.6353	43.204	46.4338	24.3775	16.873	30.0079	47.6213	14.9903	45.5682	60.4554	13.724	56.2112	34.0265	24.3331	59.9914	66.9733	91.2671	90.5454	36.867	62.7301	31.0954	52.4406	45.2009	48.8639	68.7365	50.324	59.6288	54	Yes	Processed
ENST00000519345.1	IGLV3-2	chr22	23215391	23215619	+	ENSG00000211670.2	ENST00000390316.2	IGLV3-9	chr22	23161507	23162253	+	FALSE	0.065748	0.253995	0	0.122895	0.222779	0	0	0	0	0	0	0	0	0	0	0	0	0	0	0	0.277964	0	0.214036	1.64935	0.634163	0	14.6205	0	1.30338	0	0.930023	0	0	0.135538	0.584196	0.735734	5.65203	36.305	0	0	0.157583	0.054623	0	0.322519	0	0	15.0603	59.1763	5.4613	0.130067	0.176031	0.141806	0.472882	3.1197	2.74038	27	Yes	IG
ENST00000460282.1	RP11-641C17.3	chr3	60715788	60716377	-	ENSG00000086598.4	ENST00000262225.3	TMED2	chr12	124069078	124083116	+	FALSE	96.1533	91.5413	82.7767	124.444	115.443	118.341	97.8136	24.3995	26.5068	27.3604	42.8924	35.0564	25.2374	36.8243	24.2515	33.0576	28.7739	23.1349	52.3103	29.0378	97.0548	222.309	117.017	110.438	126.119	85.3282	83.1651	77.412	115.268	77.7818	112.395	49.7579	31.296	37.7614	53.5124	92.131	102.783	119.186	44.8484	95.6695	116.378	92.0117	96.2293	94.8546	89.9977	92.5345	77.7087	61.535	85.4113	58.1698	114.247	115.3	106.147	28.8481	78.0734	54	Yes	Processed
ENST00000405282.1	RP11-472G23.6	chr6	150353905	150354702	+	ENSG00000155918.3	ENST00000286380.2	RAET1L	chr6	150341266	150346668	-	FALSE	0	0	0	0	0	0	0	0.029557	0	0	0	0	0	0	0	0	0	0	0	0	0.0332317	0.0391833	0	0.0783136	0	0	0	0	56.088	0	0	0	0	0.0837298	0.705679	0	0	1.51185	0	0	0	0.036907	0	0.0569381	4.03455	4.63471	0	0	0	0.173637	0	0	15.4435	0	1.53611	14	Yes	Other
ENST00000560489.1	RP11-295H24.3	chr15	49657325	49658882	-	ENSG00000138600.5	ENST00000261854.5	SPPL2A	chr15	50999506	51058005	-	FALSE	18.2558	15.6264	15.5717	20.6061	17.6067	15.8995	22.0736	3.6877	3.58237	4.07085	4.16933	4.17209	3.34711	3.87027	3.37329	3.84786	3.50817	3.19476	6.86476	4.12634	15.6756	27.0035	19.0125	18.376	18.3432	14.0041	19.6047	18.066	11.4774	16.1012	15.9771	10.0341	8.48647	8.68512	12.5055	14.3909	20.1834	15.8921	36.528	19.4802	10.6076	9.66616	9.50725	13.169	15.3479	15.2878	21.8141	17.4301	12.6649	8.30927	17.0961	16.8568	16.2385	8.61301	13.1461	54	Yes	Processed
ENST00000411836.1	LSM12P1	chr8	35382694	35383281	-	ENSG00000161654.4	ENST00000293406.3	LSM12	chr17	42112004	42144103	-	FALSE	5.9563	6.27667	6.13533	5.9681	5.95823	5.93802	5.75221	3.08092	3.66204	3.02714	6.11319	5.00875	3.38933	4.8927	2.99442	4.45498	3.1195	2.44758	4.69278	3.27598	6.17564	17.8685	16.9611	5.89225	6.13259	5.98253	5.38709	5.5364	7.78084	5.95045	6.76403	3.69042	2.69584	3.51935	4.51291	3.18007	6.63711	5.16353	5.57004	5.532	6.06027	3.13356	4.92555	5.85878	5.08909	5.11392	5.35075	5.25318	4.71481	13.578	6.21617	7.13838	6.84776	4.35445	5.67984	54	Yes	Processed
ENST00000541551.1	RP11-611O2.2	chr12	69198791	69199259	-	ENSG00000055070.11	ENST00000375590.3	C1orf144	chr1	16693738	16722607	+	FALSE	54.0403	50.3692	49.1159	94.2618	73.4807	87.7831	65.6434	17.5042	16.3245	19.0351	22.3528	23.3377	17.1667	16.1429	15.9625	17.5853	18.8404	17.4993	28.6111	20.2394	50.3779	97.8926	103.267	62.9531	68.7487	63.6081	44.9207	71.3683	56.6355	65.7726	73.3631	29.4609	25.1075	29.6696	38.4448	20.4101	59.8216	36.8669	41.2026	59.8803	77.4137	13.8911	32.9979	55.3004	47.2675	50.5684	50.46	56.4554	33.5666	30.977	61.7517	86.0872	50.4167	32.4857	46.3835	54	Yes	Other
ENST00000312214.5	FAM3C2	chrX	23093875	23094884	+	ENSG00000196937.5	ENST00000359943.3	FAM3C	chr7	120988905	121036388	-	FALSE	35.3488	38.3562	21.3206	44.1937	44.5835	38.2381	31.9715	22.2488	33.703	17.2051	49.3237	33.7162	35.2806	62.1424	17.5797	21.7826	20.4642	12.6188	17.6299	16.8394	31.7752	69.0278	46.344	33.5206	46.1995	28.8882	21.5813	23.9378	25.3583	21.9756	38.42	25.3832	14.3458	19.1584	27.0738	14.7913	37.4542	34.5953	8.06388	44.2747	35.7054	23.3369	33.0684	23.8714	28.624	29.133	39.6611	29.0427	32.2102	17.6619	59.8659	49.7421	36.8785	1.83521	30.8769	54	Yes	Processed
ENST00000424795.1	RP11-203L2.3	chr9	71403227	71404586	-	ENSG00000070718.7	ENST00000396926.3	AP3M2	chr8	42010529	42028700	+	FALSE	11.1979	8.67371	8.02564	20.5424	13.0887	9.71143	12.469	11.6581	15.7756	13.0667	31.5235	26.0939	22.8248	28.7669	10.8752	18.6696	15.4465	10.5025	18.4788	12.1259	10.129	11.4662	25.284	13.2743	13.7899	10.0504	7.37326	8.68839	6.25961	8.43886	11.6952	5.965	3.87183	6.37058	8.9523	1.90606	16.382	6.38265	3.63779	17.7794	11.4409	2.36235	17.2995	11.9582	7.95284	8.89321	8.1007	9.27524	5.58638	29.774	15.1196	15.1822	10.6334	2.09696	12.4609	54	Yes	Processed
ENST00000443317.1	XPOTP1	chr20	32801301	32803698	-	ENSG00000184575.7	ENST00000332707.5	XPOT	chr12	64798130	64844907	+	FALSE	31.415	26.2389	22.5039	27.1958	28.2319	26.6199	24.3835	15.2094	17.5771	18.5219	28.5629	28.1537	18.6041	21.524	14.6257	18.3133	17.7309	15.634	22.6146	16.2635	26.038	112.295	61.2184	32.1776	29.9281	21.9192	15.7782	20.2212	26.496	20.2184	24.9994	9.52809	6.04229	8.75678	14.2971	12.408	29.5077	24.0131	10.5622	39.8204	21.2803	14.8466	25.8544	22.0689	23.5432	24.187	17.5754	19.9677	15.3663	24.1246	31.9556	28.5196	31.1026	4.60359	23.9101	54	Yes	Processed
ENST00000269395.5	RP11-217O12.1	chr9	107090607	107091470	-	ENSG00000141580.9	ENST00000392325.4	WDR45L	chr17	80572438	80606411	-	FALSE	74.209	66.4692	60.1243	75.2026	70.6653	79.9471	70.2385	52.1026	52.6363	51.0486	98.7744	85.4765	50.514	59.9263	49.936	57.0288	56.1929	46.9534	85.0063	55.6033	79.6339	77.4972	49.5177	88.9706	94.1251	67.4509	54.5689	60.537	93.2154	60.2101	100.481	30.4866	19.2103	43.4742	47.3911	25.5882	76.1441	74.2767	19.8358	84.2352	98.0614	34.0128	82.8769	83.9323	77.0526	83.0383	53.6382	58.5246	52.2638	105.685	81.0876	90.5555	89.3011	17.6515	65.7886	54	Yes	Processed
ENST00000487626.1	RP11-757F18.3	chr3	111904327	111904845	-	ENSG00000163362.6	ENST00000413687.2	C1orf106	chr1	200863949	200882856	+	FALSE	0.0310823	0.0358833	0.024439	0.36734	0.110555	0.352672	2.06961	0.738375	0.670403	0.627301	0.114322	0.155387	0.573538	0.465772	0.513474	0.653072	0.65623	0.419619	0.265648	0.493626	0.535549	0.0419648	8.27994	0.230175	0.167416	0.524489	14.0876	0.0562837	30.5109	0.0551909	0.445981	0.0296013	0.0217985	6.66776	6.34373	0.118193	2.46933	7.836	0.0222182	0.0441393	0.0951311	3.90483	0.192903	4.45028	35.4846	38.7043	18.0751	0.164768	5.35631	1.58267	0.0928321	0.061421	19.5016	0.099426	3.99246	54	Yes	Processed
ENST00000429211.1	RP3-419C19.2	chr1	192769701	192770277	+	ENSG00000119185.8	ENST00000355346.4	ITGB1BP1	chr2	9545813	9563676	-	FALSE	84.5263	57.1171	21.2713	38.2224	46.4065	39.1859	37.1443	21.9196	30.9866	37.6781	43.1579	40.8943	36.0829	42.64	20.6752	25.0727	38.1911	31.5945	35.8921	23.9961	51.638	49.5365	26.2959	66.6444	68.0075	41.1985	21.9405	38.0456	19.4177	37.7965	32.4262	18.8147	15.7309	18.1082	31.9716	5.56312	28.4024	15.3565	12.1507	66.3864	28.1574	4.76519	22.444	22.9308	22.9844	26.9536	18.4951	17.1598	13.53	11.1249	30.1648	46.6208	38.4807	7.29529	32.0221	54	Yes	Processed
ENST00000465400.1	CCT8L1P	chr7	152142562	152144235	+	ENSG00000198445.3	ENST00000359963.3	CCT8L2	chr22	17071667	17073700	-	FALSE	0	0	0	0	0	0	0	0	0	0	0	0	0	0	0.019405	0	0	0	0	0	0	0	0	0.0461378	0	0	0	0	0	0	0.0498836	0	0	0	0.0392615	0	0	0.0226517	0	0	0	0	0.0255075	0.0487143	0	0	0	0	0	49.5905	0.0481325	0	0	0	0.923892	9	Yes	Processed
ENST00000427475.1	RP11-29H23.6	chr1	155560392	155561053	-	ENSG00000184697.4	ENST00000328796.4	CLDN6	chr16	3064714	3068188	-	FALSE	0.0226842	0.0143044	0	0.0622658	0.0430935	0.0307582	0.0177181	0.101604	0.152153	0.658726	1.24503	1.29436	0.207216	0.243346	0.0746196	0.22413	0.395349	0.754531	0.0499868	0.088117	0.020967	0.0956288	0.035445	0.0318841	0.130345	0.0215025	0.0177969	0	0	0	0.0356589	0.0231554	0.0203648	0.0495476	0.135355	0.0157296	0.091884	0.084374	0.0282346	0.0315596	0	0.280274	0.442586	0.0524406	0.0438408	0.0422249	0	0.0196559	0.0207052	1.13644	0.0761404	0.0489268	0.0348131	0.0335412	0.162611	48	Yes	Processed
ENST00000415311.1	KIR2DP1	chr19	55266475	55278823	+	ENSG00000243772.2	ENST00000434419.2	KIR2DL3	chr19	55249982	55295776	+	FALSE	0.103889	0.12403	0	0.0340594	0.0247054	0	0.0448903	0	0	0	0	0	0	0	0	0	0	0	0	0	0.0668877	0	0	0.0597761	0	0	0.0239179	0	0	0	0.101118	0.0290865	0	0.0165531	0.0406512	0.0632482	0.620025	0	0	0	0	0	0	0	0	0	0.0500698	1.44138	0	0.108373	0.0661539	0.0641027	0	3.31597	0.118498	20	Yes	Unprocessed
ENST00000433217.1	INTS4L2	chr7	65121846	65183665	+	ENSG00000149262.10	ENST00000354849.2	INTS4	chr11	77629256	77674504	-	FALSE	10.5661	9.20907	9.44428	11.1414	10.616	11.5363	12.1104	3.02312	3.16956	3.54748	12.9159	12.547	4.11931	3.94432	3.1931	4.60881	3.57366	3.13085	7.71299	4.17231	11.2558	13.5855	19.5976	15.9802	15.7062	10.7409	8.10928	8.84204	8.31895	8.29041	14.0965	4.06363	3.20773	4.67122	6.6447	4.53171	11.2979	9.15074	3.99342	17.7101	16.0357	4.72707	10.3624	12.1618	9.98912	10.2388	10.0736	13.9786	7.48664	9.73534	13.9293	15.0096	12.5551	6.64844	9.20385	54	Yes	Unprocessed
ENST00000550658.1	RP11-354E14.1	chr14	31010982	31011394	-	ENSG00000117614.5	ENST00000354361.3	SYF2	chr1	25549456	25558977	-	FALSE	52.1691	36.0091	31.3568	56.3719	50.1178	70.0348	49.6887	14.2656	14.4255	16.3314	27.6243	22.1076	13.7408	16.4912	13.999	18.0904	17.4048	14.0557	23.0429	17.6307	48.3903	41.2115	39.4377	58.248	64.6908	48.5468	33.599	43.1548	27.7766	42.8686	55.0474	17.4294	12.5269	21.5205	31.3195	10.5674	36.5311	30.9977	26.2064	49.6798	73.8235	15.9298	26.3224	37.5634	37.8993	38.475	36.1914	37.3698	30.882	25.6542	48.7857	56.3179	44.3825	20.4339	34.1618	54	Yes	Processed
ENST00000414458.1	MRPS18AP1	chr3	48297840	48298428	-	ENSG00000096080.6	ENST00000372118.2	MRPS18A	chr6	43639191	43655545	-	FALSE	39.9661	38.2643	43.6115	47.8582	42.852	49.3279	45.2178	20.7683	25.7614	24.4055	27.0985	27.4355	30.369	33.9213	18.4995	21.8769	26.8145	20.4759	24.2846	19.8424	41.7817	50.6503	87.4181	45.041	43.0537	39.9626	41.7577	39.9439	56.3038	40.6398	43.8794	26.0988	30.2854	30.7353	35.9682	26.3311	39.3955	38.9403	78.6092	45.6232	33.8399	14.8733	25.8591	43.5787	43.0468	47.6476	33.7786	35.4265	46.1785	34.0818	44.2078	50.0949	46.6685	14.6628	37.5003	54	Yes	Processed
ENST00000427016.1	OR52S1P	chr11	5097360	5098296	-	ENSG00000181609.5	ENST00000322641.5	OR52D1	chr11	5509915	5510979	+	FALSE	0	0	0	0	0	0	0	0	0	0	0	0	0	0	0	0	0	0	0	0	0	0	0	0	0.104008	0	0	0	0	0	0.0568869	0	0	0	0	0	0	0	0	0.043877	0.122651	0	0.0343992	0.0519092	0	0	0	0	0	2.78401	0	0	0	0.043778	0.0600281	8	Yes	Unprocessed
ENST00000543539.1	RP11-415I12.2	chr12	64078528	64118715	-	ENSG00000164532.10	ENST00000408931.3	TBX20	chr7	35242042	35293758	-	TRUE	0	0	0.014803	0.394292	3.98643	0	9.75972	0	0	0	0	0	0	0	0	0	0	0	0	0	0	0	0	0	0	0	0	0.0436572	0	0	0	20.7142	5.43844	0	0	0.0756445	0	0	0	0	0	0	0.922955	0	0	0	0	0	0	0.694834	0	0	0	0	0.778611	10	Yes	Unprocessed
ENST00000425797.1	AC114737.4	chr7	76607934	76633625	+	ENSG00000091073.13	ENST00000541989.1	DTX2	chr7	76091018	76135024	+	FALSE	11.1705	10.3414	4.90837	11.2531	9.27197	9.36766	14.1183	2.02212	1.74463	2.27649	3.59316	4.07847	2.365	2.0228	2.15	2.72554	2.1471	2.24142	4.25725	2.76145	11.6232	8.22836	12.9031	16.1358	16.701	10.3916	13.4386	10.4821	47.3982	10.1182	14.7404	3.92808	2.45444	3.82499	5.12503	4.32564	14.2394	27.3399	5.09432	13.1347	11.0493	4.51441	9.31223	20.1436	28.98	30.7653	13.0588	17.3828	10.2916	44.8824	10.7632	14.0271	30.4336	17.0913	11.4655	54	Yes	Unprocessed
ENST00000416003.1	AC004954.2	chr7	83292735	83293941	+	ENSG00000119318.7	ENST00000358015.3	RAD23B	chr9	110045560	110094475	+	FALSE	83.7579	83.4541	55.8876	64.473	67.2846	71.7928	72.4219	30.095	36.8587	29.5405	86.0673	63.3687	36.9328	53.6459	28.8232	36.685	31.5233	22.6416	39.28	28.3448	76.3314	176.168	117.14	75.731	74.853	73.8043	52.5252	68.291	89.164	76.1289	71.3362	36.5353	31.6633	31.4377	42.9055	53.0036	74.1396	56.3682	107.103	78.6621	68.1136	30.9085	56.8506	63.2608	103.487	100.003	45.2971	39.0988	39.5183	91.7856	65.3714	78.6487	80.7111	38.1056	62.7283	54	Yes	Processed
ENST00000478818.1	RP11-155G14.5	chr7	128106617	128109225	+	ENSG00000172421.3	ENST00000450662.2	EFCAB3	chr17	60447579	60493837	+	FALSE	0	0	0	0	0	0	0	0	0.0102405	0	0	0	0.0153889	0.0177146	0	0	0	0	0	0	0	0	0	0	0	0	0	0	0	0	0	0	0	0	0	0	0	0	0	0	0	0	0	0	0	0	0	0	0	4.68945	0	0	0	0	0.0876443	4	Yes	Unprocessed
ENST00000428904.1	AC005033.6	chr2	74845983	74848106	-	ENSG00000136827.9	ENST00000351698.4	TOR1A	chr9	132575223	132586413	-	TRUE	21.9562	21.2097	21.9213	26.7256	25.1552	25.9027	23.7412	8.46614	12.0727	11.1595	21.924	19.4945	13.2789	17.5601	9.14847	11.7854	11.2691	8.62396	11.8664	8.83343	21.6112	47.1027	26.5815	21.8066	23.5253	20.1229	16.4595	18.6492	12.9715	18.9453	23.694	8.70882	5.15983	8.15106	12.6649	11.217	23.0847	15.455	7.67452	23.5384	20.7933	7.37201	17.3036	20.4089	17.6542	19.0583	16.7079	19.4031	13.5484	11.4515	23.2667	27.3704	19.45	20.2033	17.652	54	Yes	Processed
ENST00000455569.1	SIGLEC30P	chr1	170084777	170085706	+	ENSG00000161640.10	ENST00000426971.1	SIGLEC11	chr19	50452557	50464307	-	FALSE	1.19477	1.43638	10.631	0.777813	1.04679	0.290082	0.8951	0.25999	0.154499	0.238218	0.0831822	0.0877918	0.166015	0.161813	0.244662	0.202404	0.178903	0.194133	0.497996	0.435301	0.510314	0.0127479	0.0254494	0.484547	0.857563	0.691816	0.572253	0.562592	0.116385	0.577289	0.697639	0.306146	0.191026	0.257099	0.428715	0.497912	2.11757	0.341036	0.0852126	0.887639	97.7856	1.12177	0.371824	0.442217	0.0838267	0.106494	0.893932	28.8342	6.00543	3.37748	0.514627	0.471425	0.295421	0.887078	3.15906	54	Yes	Processed
ENST00000556680.1	TRAV15	chr14	22418629	22418877	+	ENSG00000211801.3	ENST00000390449.3	TRAV21	chr14	22520773	22521315	+	FALSE	0.13137	0.263984	0	0.108883	0.168821	0	0	0	0	0	0	0	0	0	0	0	0	0	0	0	0.109121	0	0	0	0.203898	0	0.307494	0	0.155976	0	0.370431	0	0	0	0	0	0.633219	0.204452	0	0	0	0	0	0.149946	0	0	1.6389	2.53727	0.272577	0	0.532633	0	0.182392	3.37706	0.210156	18	Yes	TR
ENST00000519403.1	IGHVIII-51-1	chr14	107039493	107039794	-	ENSG00000211955.2	ENST00000390615.2	IGHV3-33	chr14	106815722	106816253	-	FALSE	0.649333	2.55955	0.296858	2.73319	2.48096	0.129215	0.47306	0	0	0	0	0	0	0	0	0	0	0	0	0	2.34876	0	12.2622	6.39105	4.52832	0.270197	67.2411	0.111019	4.19059	0.131482	8.49975	0.158881	0.0729426	0.789581	1.14903	2.16125	26.0798	116.722	0	0.397228	0.692842	0.39912	0.410123	1.39558	0.236117	0.0832645	62.6307	205.215	21.7449	0.284821	0.937543	0.833969	2.11551	9.79893	10.5483	39	Yes	IG
ENST00000444764.1	AC016712.1	chr2	223563342	223564203	-	ENSG00000150048.6	ENST00000420265.2	CLEC1A	chr12	10223362	10251549	-	TRUE	16.3998	13.3305	2.04395	2.74558	6.36232	3.29704	4.60526	0.942554	0.856277	1.02266	0.638553	0.802198	0.961117	0.871515	1.26711	1.48053	0.773452	1.08234	2.70163	1.68777	14.2266	0.0576157	0.0281137	12.7007	14.6779	3.52336	2.3866	5.22436	2.3868	5.04043	8.95787	2.99543	2.00416	2.78227	3.28291	0.595367	22.7013	2.56259	1.58734	16.05	5.91732	0.65341	2.85544	5.88214	3.19158	3.89456	3.76	7.35632	2.13777	2.67513	9.39834	12.255	7.70449	1.78565	4.76132	54	Yes	Processed
ENST00000429195.1	ADORA2BP	chr1	209917718	209918559	+	ENSG00000170425.2	ENST00000304222.2	ADORA2B	chr17	15848231	15879060	+	FALSE	1.11226	1.00374	1.84249	0.623332	0.995289	0.710198	3.99359	5.56582	10.6521	6.61499	3.47184	5.5711	9.92904	8.87666	4.33891	2.95865	8.19947	5.44684	1.17597	1.79627	1.40493	11.6443	0.36612	1.41451	1.60414	3.38895	9.01328	1.07144	13.801	0.984737	2.16182	0.779074	0.985767	0.320968	0.90575	0.261175	4.00672	1.90996	0.348083	1.59723	1.32826	0.83384	3.84967	2.79214	15.5635	12.87	2.44993	0.970129	0.71342	3.06145	0.779802	1.43008	11.9203	1.0522	3.74932	54	Yes	Processed
ENST00000556538.1	RP11-326A13.3	chr15	93844645	93844876	-	ENSG00000144962.6	ENST00000351008.3	SPATA16	chr3	172607148	172859058	-	TRUE	0	0	0	0	0	0	0	0	0	0	0	0	0	0	0	0	0	0	0	0	0	0	0.0389821	0	0	0	0	0	0	0	0	0	0	0.0345462	0.0992903	0	0	0	0	0	0	0	0	0	0	0	0	0	0	89.9937	0	0	0	0	1.66975	4	Yes	Processed
ENST00000481759.1	TAAR3	chr6	132929391	132930415	-	ENSG00000146378.5	ENST00000367931.1	TAAR2	chr6	132938289	132945414	-	FALSE	0	0	0	0	0	0	0	0	0	0	0	0	0	0	0	0	0	0	0	0	0	0	0	0	0	0	0	0	0	0	0	0	0	0	0	0	0	0	0	0	0	0	0	0	0	0	0	0	0	0.27905	0	0	0	0	0.00516759	1	Yes	Unitary
ENST00000557042.1	OR11G1P	chr14	20647348	20648315	+	ENSG00000196832.3	ENST00000357366.3	OR11G2	chr14	20665495	20666605	+	FALSE	0	0	0	0	0	0	0	0	0	0	0	0	0	0	0	0	0	0	0	0	0	0	0	0	0	0	0	0	0	0	0	0	0	0	0	0	0	0	0	0	0	0	0	0	0	0	0	0	0	0.131427	0	0	0	0	0.00243383	1	Yes	Unprocessed
ENST00000512851.1	RP11-423H2.1	chr5	177302596	177310832	+	ENSG00000051596.5	ENST00000265097.4	THOC3	chr5	175386530	175395302	-	FALSE	3.67713	3.29764	3.53864	3.22243	3.06432	3.33189	4.04984	3.50496	2.96148	3.3523	13.8283	10.2871	3.84442	5.43265	3.52719	2.35871	3.6413	2.58222	2.06777	1.55764	4.11893	9.83466	14.671	6.11049	4.93204	3.15776	3.95501	3.1134	19.0863	3.00208	4.48838	1.35217	0.89057	2.3696	3.17695	2.33272	3.42913	4.52792	1.58444	4.13397	6.49111	1.67223	4.8306	4.26914	6.67382	6.59031	4.02398	4.92162	3.36024	15.8736	7.84209	5.0956	9.99394	1.26524	4.93146	54	Yes	Unprocessed
ENST00000441884.1	AF277315.19	chrX	153834111	153834203	+	ENSG00000111481.5	ENST00000549116.1	COPZ1	chr12	54718928	54744663	+	FALSE	60.6842	55.4391	65.513	57.8151	56.9325	55.0865	63.301	28.6535	33.4492	34.459	62.69	57.6311	37.2747	41.6512	26.8588	33.7956	38.8013	26.8996	36.9525	28.8723	66.5248	131.158	100.065	82.2241	88.695	55.8778	55.4433	49.761	70.1537	48.0796	83.173	35.7487	30.5749	40.6082	65.1709	34.0092	75.8504	71.3499	36.7307	66.9166	81.2192	50.3671	98.0714	74.9095	67.9725	69.7104	55.6803	62.7129	57.1821	40.1688	102.317	86.193	67.0878	36.6695	58.1692	54	Yes	Processed
ENST00000432853.1	AC103564.6	chr2	132591356	132594105	-	ENSG00000196642.8	ENST00000435930.1	C9orf86	chr9	139729623	139734637	+	FALSE	37.1716	33.7491	32.4587	43.5369	44.3501	45.843	45.5301	42.4271	57.4065	62.4149	142.435	148.421	69.8923	68.6541	39.9902	40.1782	69.1547	53.5511	43.4534	33.3583	37.1247	45.3516	50.7812	44.8829	46.1471	53.3921	49.0491	51.0883	43.5374	52.0679	46.7845	29.1747	28.0768	25.8938	30.2237	8.77408	49.3806	36.6739	59.0371	51.8067	48.9499	34.6952	78.8926	68.8796	42.3224	43.6978	46.8791	49.6912	42.6464	69.51	54.7271	50.8202	39.7268	16.5618	49.6523	54	Yes	Unprocessed
ENST00000533113.1	RP11-326C3.4	chr11	303856	304144	-	ENSG00000062582.9	ENST00000317534.5	MRPS24	chr7	43906157	43909156	-	FALSE	73.4072	71.2363	118.378	97.8859	90.8281	97.1729	88.2654	50.4826	63.7772	51.7352	87.7531	76.4745	64.1257	77.4459	45.5169	54.3508	62.3117	46.4975	40.9531	47.2841	78.1649	172.816	91.6977	90.2879	89.2553	100.534	79.3835	89.1976	110.093	89.4913	102.851	80.8584	84.1898	65.1381	97.7241	61.2228	71.8081	82.0176	145.604	73.7976	106.282	53.7604	70.6953	86.2878	76.7962	80.2215	67.2181	68.6165	87.9394	107.037	76.005	98.7341	91.3732	22.7416	80.6615	54	Yes	Processed
ENST00000416098.1	RP5-1100E15.3	chrX	101816863	101826393	+	ENSG00000185554.10	ENST00000330252.5	NXF2	chrX	101470280	101581631	+	FALSE	NA	NA	NA	NA	NA	NA	NA	NA	NA	NA	NA	NA	NA	NA	NA	NA	NA	NA	NA	NA	NA	NA	NA	NA	NA	NA	NA	NA	NA	NA	NA	NA	NA	NA	NA	NA	NA	NA	NA	NA	NA	NA	NA	NA	NA	NA	NA	NA	NA	NA	NA	NA	NA	NA	NA	NA	NA	Unprocessed
ENST00000425348.1	RP3-339A18.3	chrX	53483220	53483976	-	ENSG00000075131.4	ENST00000261881.3	TIPIN	chr15	66629052	66649054	-	FALSE	3.88035	3.37017	3.70845	3.66957	3.63826	3.11825	3.2735	2.5389	2.52966	2.42937	5.11121	4.25501	2.40142	2.88357	2.22387	3.34843	2.62282	1.93562	3.48228	2.54428	4.01454	12.7892	23.5964	4.58065	4.98673	2.96446	2.70296	2.72985	4.57307	2.84951	4.72963	1.68064	0.866275	1.5603	3.12481	1.61322	3.45361	3.18911	1.91677	5.55361	5.53977	1.55376	4.09239	3.59385	3.22264	3.3138	2.99319	3.80224	2.44261	22.43	4.04109	4.89486	4.35411	0.623692	4.1359	54	Yes	Processed
ENST00000425230.1	SHC1P1	chrX	63652281	63654023	+	ENSG00000160691.12	ENST00000368445.5	SHC1	chr1	154934774	154943217	-	FALSE	115.897	134.399	78.7941	110.152	110.156	82.9162	86.9198	9.42668	10.881	9.51177	20.142	24.1532	15.7895	12.5393	8.9736	15.2659	9.4834	7.2018	10.4099	10.5447	125.51	277.821	25.013	102.172	114.736	61.098	49.3865	71.6578	50.7865	70.0655	118.075	30.8171	16.8159	32.8325	36.1835	27.6901	107.898	48.3527	23.275	81.0979	79.9833	20.0943	118.316	84.1359	49.4515	52.8015	58.5811	67.732	40.9809	22.9199	103.889	104.024	88.7587	20.056	60.4919	54	Yes	Processed
ENST00000453230.1	AC005042.3	chr2	159559799	159559972	+	ENSG00000198646.7	ENST00000397675.2	NCOA6	chr20	33302578	33413433	-	FALSE	14.5571	12.3057	10.5756	13.918	14.3346	17.8915	17.6084	6.44057	7.18582	8.02418	30.0995	29.4741	10.3082	9.35599	6.95583	6.8867	7.67954	6.59532	8.80096	5.93914	13.7053	16.1445	13.5761	17.1188	18.0723	17.5572	13.5943	16.0482	14.2734	15.8644	18.3743	6.04579	4.84897	7.27437	8.36237	4.26849	15.2171	13.8574	7.44433	17.6764	16.7535	4.96052	16.6728	14.5362	18.3223	18.9465	14.0555	11.0858	10.9002	19.4612	19.7591	19.4959	17.1045	5.04783	13.1734	54	Yes	Processed
ENST00000554380.1	RP11-629F19.1	chr14	41765489	41767937	+	ENSG00000115368.5	ENST00000314761.4	WDR75	chr2	190306159	190340291	+	FALSE	24.9076	21.1327	21.0994	23.0658	21.9307	22.3078	26.6926	7.65959	9.23458	8.19805	30.0966	26.9373	11.5285	12.9395	9.1673	11.8535	8.63404	7.17269	14.1309	9.78012	24.4138	42.0897	49.4601	43.299	42.6066	21.9362	16.9957	22.2708	18.6925	19.7514	42.3512	8.8443	5.97417	7.93823	15.0188	8.44712	20.0851	16.0704	8.60509	36.0059	44.4603	9.99275	20.44	22.7966	22.2525	22.1107	20.076	27.7945	15.4792	24.1183	22.3269	44.2114	26.9099	2.54882	20.8304	54	Yes	Processed
ENST00000405625.1	XXbac-BPG34I8.3	chr6	27528602	27529523	-	ENSG00000112149.5	ENST00000379153.3	CD83	chr6	14117872	14137149	+	FALSE	7.51956	12.4491	11.8017	5.73842	5.75951	2.43676	3.71777	7.61268	14.4902	7.75235	42.6624	32.6478	16.7192	25.9917	7.99345	18.621	9.02478	5.80391	15.4786	8.1935	6.35373	2.43374	93.1934	41.6715	34.9755	3.88724	3.03992	3.41567	2.74326	2.49319	5.22738	3.20219	1.16728	10.1282	13.9245	1.39468	34.2031	11.7455	0.862747	8.73093	28.7306	1.16958	11.7871	12.2706	7.17193	6.07827	9.12152	20.6423	2.44433	7.10546	7.14358	6.8878	24.9192	4.02446	12.9019	54	Yes	Other
ENST00000555418.1	RP5-1163L11.2	chr14	71498403	71498687	-	ENSG00000165914.9	ENST00000328459.6	TTC7B	chr14	91006933	91282761	-	FALSE	4.3811	4.03672	1.53092	4.52778	3.97039	5.07871	4.57823	7.43943	12.284	5.56741	25.7841	23.0958	10.6239	12.1187	7.12919	5.7286	6.8402	4.46917	4.10187	3.88381	3.30615	2.89095	0.0478724	5.32044	5.07263	7.19815	2.57005	5.85543	0.872734	6.86006	3.75977	3.18397	2.21668	1.95625	2.3092	1.34445	4.09461	2.36292	4.62266	3.69923	3.67213	1.69803	3.98669	3.3507	1.71401	1.66421	1.15589	3.03646	2.51275	2.88419	2.36337	5.52962	2.56351	0.366091	4.87429	54	Yes	Processed
ENST00000418898.1	AC018880.1	chr2	104144078	104145719	+	ENSG00000152433.8	ENST00000391704.2	ZNF547	chr19	57874891	57889811	+	FALSE	1.53426	1.60181	2.75318	1.06693	1.88686	0.776092	1.59012	1.56763	1.95897	2.29414	9.75313	9.60386	2.82861	2.62105	1.67532	2.50597	2.68482	1.9017	1.87057	1.5261	1.6046	2.47175	2.33808	1.04629	1.94983	2.17933	1.4952	2.16614	1.813	2.26402	1.69486	1.26202	0.999496	1.34537	3.01615	0.64649	1.69393	1.89134	1.04998	1.62446	2.49039	0.632897	5.16333	3.50832	1.12668	1.19969	1.75433	4.53017	1.16849	4.9891	4.05774	1.7286	1.28652	0.185617	2.26621	54	Yes	Processed
ENST00000424794.1	AC011999.1	chr2	136655525	136656548	-	ENSG00000185090.10	ENST00000525897.1	MANEAL	chr1	38261080	38266120	+	FALSE	0.801916	0.702231	3.56705	1.40726	1.053	0.952283	2.04065	5.51159	8.02737	6.60813	11.5951	12.3392	10.5568	11.1316	5.21855	11.5351	8.83116	5.10805	4.20831	4.61437	1.49174	0.393587	4.81103	2.66517	2.29035	1.91809	2.4483	1.38015	3.14431	1.35686	1.24153	0.40092	0.330851	0.936635	2.07795	2.40993	1.40285	2.27398	1.48327	1.90502	0.892127	3.04468	18.3297	2.64959	3.01623	2.90093	1.90448	1.59232	1.68091	3.14857	1.60356	1.24079	2.23016	0.2226	3.64128	54	Yes	Processed
ENST00000520558.1	RP11-756G12.1	chr5	163136216	163136520	-	ENSG00000140416.14	ENST00000358278.3	TPM1	chr15	63334884	63364088	+	TRUE	119.433	94.5947	26.537	431.799	417.378	736.93	375.503	10.2645	12.9427	14.628	37.5502	35.1714	15.5095	17.687	11.1857	10.9335	14.4407	11.3159	11.7305	10.6514	133.499	127.897	1.02714	223.046	184.213	991.958	258.244	988.702	53.3768	1291.88	383.804	959.418	1299.56	33.8577	56.8876	11.253	91.1521	58.8162	416.835	103.381	120.163	39.5207	22.5704	211.752	42.7655	48.9506	85.9964	43.2977	69.1854	22.9009	63.5334	495.199	128.995	3.16331	212.648	54	Yes	Processed
ENST00000427863.1	AC013272.3	chr2	96679478	96687356	+	ENSG00000144199.6	ENST00000440566.2	FAHD2B	chr2	97749324	97757443	-	FALSE	12.4868	9.48655	5.9277	16.2429	14.0662	17.191	19.0381	13.4115	16.5818	17.6566	36.5864	39.0197	23.0999	22.317	12.9797	17.8596	19.8799	15.9843	24.3835	17.8186	15.285	6.18029	18.4436	23.6706	26.1757	16.9493	8.26806	18.8742	6.63987	18.7551	25.6657	12.9659	11.5794	6.0364	10.7144	1.37854	10.7254	10.9287	13.2793	32.7817	32.8248	6.16479	13.7197	14.4042	14.6022	14.8653	7.72313	7.8601	19.3949	71.9922	5.47907	31.5557	17.0207	1.16752	17.1498	54	Yes	Unprocessed
ENST00000417412.1	GUSBP10	chr7	57245116	57247759	-	ENSG00000196350.6	ENST00000357491.6	ZNF729	chr19	22469252	22499951	+	FALSE	0	0	0.002344	0	0	0	0	0	0.00484755	0	0.00843631	0.00985934	0.00728759	0.00627231	0	0.00839219	0	0	0	0.00684183	0.0208432	0	0	0	0.0104133	0.00782546	0	0	0	0	0	0	0	0.00883194	0.0224701	0	0	0	0	0	0.0119534	0	0.00891507	0.00734389	0	0	0	0	0	2.43517	0.0161156	0.0143814	0	0	0.0484916	19	Yes	Unprocessed
ENST00000422893.1	RP1-223D17.1	chrX	82814838	82815320	-	ENSG00000132963.7	ENST00000380842.4	POMP	chr13	29233241	29253062	+	TRUE	121.374	114.154	87.2659	124.52	128.185	132.666	88.4671	78.5969	86.3737	72.2985	76.088	64.3295	79.1217	100.56	70.3855	86.8537	75.3981	64.249	113.166	96.6148	104.824	199.548	254.469	79.1788	82.8553	101.568	82.6801	91.0363	92.1026	94.4617	94.1097	85.6875	79.7346	66.8676	101.499	51.3423	121.447	61.5865	117.59	101.201	62.644	28.2786	71.4439	83.662	71.8729	75.9525	76.7352	95.7452	62.4322	152.886	102.249	88.9838	82.5297	42.647	93.0096	54	Yes	Processed
ENST00000489116.1	COX11P1	chr6	28414750	28415584	+	ENSG00000166260.5	ENST00000299335.2	COX11	chr17	53038568	53046064	-	FALSE	23.1432	19.7325	20.5926	32.231	31.4585	37.1271	26.7088	15.7363	21.0994	16.3924	28.0988	26.0152	19.4877	26.7225	13.4676	18.9346	19.7862	14.0872	19.3436	15.7494	24.04	34.2308	31.6891	32.4335	32.1126	27.7517	23.6187	26.9717	15.1169	28.1588	30.986	15.375	13.0001	22.9456	25.3208	14.074	25.3516	19.1824	23.2326	34.3231	32.851	9.10541	21.4896	26.9456	19.401	19.6553	24.5825	13.9572	18.1569	23.0493	30.2951	33.2575	22.7473	2.6994	23.0375	54	Yes	Processed
ENST00000400819.2	MRPL20P1	chr21	38366943	38367375	+	ENSG00000242485.1	ENST00000344843.7	MRPL20	chr1	1337288	1342693	-	FALSE	70.6906	70.1048	65.8336	84.223	83.9208	87.4804	80.202	46.4435	55.5168	49.0841	64.0606	58.437	49.9006	61.629	41.4825	56.2692	53.687	43.775	54.7727	50.1701	75.6838	90.6709	98.8024	69.9051	74.9827	89.3485	61.9746	82.0334	65.7766	81.0331	79.8548	53.3041	51.5125	44.9888	70.6306	39.8737	71.6695	60.456	76.0464	82.8081	74.1064	34.5759	87.1983	88.1816	62.2477	62.2052	60.7489	70.3511	57.3633	57.2816	90.2626	80.1645	69.7705	22.8821	66.044	54	Yes	Processed
ENST00000506694.1	SHFM1P1	chr5	81188309	81188540	+	ENSG00000127922.5	ENST00000417009.1	SHFM1	chr7	96251874	96339173	-	FALSE	13.5142	12.0014	13.2057	14.5317	13.6741	16.4518	12.0418	6.67767	6.8495	8.63361	8.49779	7.42863	5.84409	7.55269	5.99516	7.83791	8.57152	7.12948	9.2142	6.85767	13.1871	21.9988	22.1289	16.644	17.0234	13.6054	10.5475	12.496	14.5513	12.1887	14.0682	9.32524	7.43416	6.84592	10.2593	8.54412	11.7211	10.3811	10.0972	14.4168	19.4747	3.98006	13.1919	13.9927	13.5788	13.8519	9.71298	9.86548	8.94561	22.5165	13.5315	16.9043	15.9302	0.879253	11.5987	54	Yes	Processed
ENST00000430567.1	HNF4GP1	chr13	56573355	56574582	-	ENSG00000164749.7	ENST00000354370.1	HNF4G	chr8	76320271	76476562	+	FALSE	0.0447118	0.0246546	0.0171815	0.0525718	0.0149116	0.0362851	0.0846934	0.237896	0.211696	0.297279	0.101624	0.207341	0.186037	0.161851	0.14371	0.183897	0.22081	0.1943	0.153815	0.263365	0.143815	0.047227	1.44473	0.0204204	0.0412758	0.128056	8.25426	0.0116826	0.287418	0.00749724	0.119761	0	0.00753812	2.02208	1.0985	3.92862	0.0734279	0.160592	0	0.384629	0	2.92654	0.130735	0.579921	0	0	24.3916	0.0469396	2.20552	2.01596	0	0.0121319	0.072553	0	0.988927	47	Yes	Processed
ENST00000450880.1	PPP6R2P1	chr21	15379455	15387201	+	ENSG00000100239.10	ENST00000427222.1	PPP6R2	chr22	50869594	50882800	+	FALSE	38.4644	34.8487	45.5876	44.394	44.4982	42.1917	48.7656	23.6495	33.0401	27.3344	108.957	116.691	45.1195	44.1445	27.12	29.8649	28.7352	23.8761	29.5205	24.0468	42.7378	37.0033	37.828	53.8332	62.0924	51.1167	39.549	50.2955	39.6468	49.3703	58.1494	23.8468	20.9823	30.3059	34.222	44.3643	54.6593	42.3784	41.9175	58.0522	56.4644	18.7243	78.0037	63.2829	42.7171	43.3101	47.0659	58.4722	40.1962	119.057	79.1498	66.0259	46.9735	24.0089	46.6047	54	Yes	Unprocessed
ENST00000406554.1	RP1-177A13.1	chr6	127737683	127738088	-	ENSG00000143771.7	ENST00000366856.3	CNIH4	chr1	224544595	224567154	+	FALSE	14.896	13.8944	11.3456	20.5762	19.6855	19.2851	14.8127	4.9316	5.7698	6.77072	11.0231	9.65561	6.89853	8.06889	4.79137	6.6687	7.28173	5.66782	7.66653	5.92958	13.4121	29.393	9.78513	15.5058	16.3522	15.1348	12.7748	17.7357	13.5998	18.0398	16.1961	6.25847	4.83809	8.34135	12.996	4.31866	17.8379	8.78599	8.43137	18.0508	15.1613	3.28121	8.1251	12.0472	14.5999	15.552	11.2734	11.7172	8.16956	11.0043	11.8132	17.2355	15.0096	9.6742	11.8161	54	Yes	Other
ENST00000451026.1	AC062022.1	chr2	162425012	162426695	-	ENSG00000141219.10	ENST00000426147.1	C17orf80	chr17	71228776	71241483	+	FALSE	10.0134	8.36354	9.92681	12.4688	12.8577	13.493	13.3195	5.439	6.6362	6.66017	18.9427	17.753	7.92268	8.10536	5.31499	7.19213	6.66288	5.45062	7.97863	6.20041	9.65708	15.6157	15.0052	14.3877	18.8787	15.6391	9.28646	14.0498	6.63824	13.9537	15.637	6.09426	5.90996	5.92203	8.48616	3.92091	9.62026	8.98076	12.2297	14.0745	17.4668	4.60863	15.4773	13.1846	7.08954	7.29935	9.73197	11.438	8.24686	37.2324	16.5096	18.5288	10.4405	1.8597	10.9963	54	Yes	Processed
ENST00000519437.1	IGHV1-68	chr14	107159869	107160163	-	ENSG00000211961.2	ENST00000390621.2	IGHV1-45	chr14	106962931	106963424	-	FALSE	0	0	0	0	0	0	0	0	0	0	0	0	0	0	0	0	0	0	0	0	0.0890725	0	0	0	0.147696	0	1.79842	0	0.196359	0	0.175052	0	0	0	0.061616	0.0866611	1.37746	10.0942	0	0	0	0	0	0	0	0	1.7079	7.65984	1.04079	0.21041	0	0	0	0.259948	0.461212	14	Yes	IG
ENST00000406588.1	FAT1P1	chr20	10869230	10869736	-	ENSG00000083857.8	ENST00000441802.2	FAT1	chr4	187508937	187645009	-	FALSE	15.7582	9.16852	0.832707	25.7043	19.1628	30.8619	14.0952	4.82675	5.75099	6.35962	8.36262	11.73	6.24994	5.16348	3.6027	4.47247	6.39145	4.34344	6.5218	4.64723	14.3804	54.3142	0.0706157	9.83386	12.8617	24.1502	25.2081	15.6944	7.92229	22.4077	10.7914	8.85785	5.06002	13.9491	14.7364	3.79371	14.4969	16.306	0.945414	26.3204	10.6683	6.83286	9.89293	15.5237	15.082	20.6457	21.0516	1.06991	8.75492	8.76238	13.7895	16.2112	11.2182	0.0306704	12.1415	54	Yes	Other
ENST00000519311.1	RP11-539E17.3	chr8	124205115	124205172	+	ENSG00000156787.11	ENST00000521914.1	WDR67	chr8	124105901	124116441	+	FALSE	1.95529	1.7571	1.84266	1.52694	1.60192	1.11745	2.07854	1.59118	1.89086	2.82701	7.8228	6.98609	2.28138	2.48855	1.84081	1.77708	3.46098	2.19874	1.75693	1.54643	1.73569	5.32634	9.11335	2.19642	2.22165	2.15098	1.92355	1.58686	2.0788	1.71349	1.80534	1.11833	1.19753	0.827472	1.35361	0.678949	2.55343	1.64149	0.866609	2.25308	1.73361	0.763013	4.22889	2.07423	1.94357	1.86239	2.41445	3.79864	1.32851	5.79208	1.78203	2.47217	2.28692	1.00239	2.3736	54	Yes	Processed
ENST00000554937.1	PHC1P1	chr12	55805511	55808571	-	ENSG00000111752.5	ENST00000543824.1	PHC1	chr12	9067149	9093000	+	TRUE	11.4523	10.7226	8.77743	20.4456	16.9768	20.2068	17.8347	4.96342	6.66319	8.27199	37.3435	46.7098	12.0823	8.80196	5.1528	8.31223	9.9501	5.38718	4.64873	4.52185	13.7948	8.75017	3.67053	31.1394	31.7874	18.1469	9.23709	17.4118	9.53076	15.5126	30.7978	6.0742	4.10496	7.15028	9.76736	1.37576	14.0521	11.9647	4.03253	22.0037	31.4953	5.7641	51.5733	18.4455	4.97137	5.54791	11.3346	11.6663	7.7925	36.0103	30.7992	35.8364	17.0327	1.36421	14.9845	54	Yes	Processed
ENST00000440334.1	PPP1R14BP5	chr6	126579067	126579486	-	ENSG00000167641.5	ENST00000347262.3	PPP1R14A	chr19	38741877	38747231	-	FALSE	70.0579	72.9114	83.4196	894.08	694.003	854.302	215.013	47.6431	15.7439	38.2234	14.3469	15.8884	21.2155	20.9149	77.5554	42.1557	23.6668	65.9653	288.796	106.923	67.1896	1.4141	0.388548	110.704	137.921	297.548	84.0561	304.155	22.3388	298.517	115.038	16.1224	18.0239	19.8002	19.1679	3.87257	127.517	10.8559	7.46947	54.1665	99.444	8.11651	8.29797	72.9655	10.6917	15.7478	22.7994	65.576	23.7881	77.9781	17.2227	155.976	56.269	1.31531	111.394	54	Yes	Other
ENST00000558909.1	RP13-98N21.2	chr15	82888224	82924290	+	ENSG00000136378.8	ENST00000388820.3	ADAMTS7	chr15	79051546	79103773	-	FALSE	13.224	10.2806	8.27547	29.6072	23.9007	12.2741	6.31852	0.892923	0.754028	0.788066	0.670596	1.02408	0.860064	0.682898	0.902666	0.964925	0.763215	0.787747	0.767931	1.03432	6.63557	14.2547	2.85992	15.3699	13.5503	8.22857	4.05913	4.85872	1.28717	4.51934	5.86801	31.0029	7.80565	2.18595	1.92319	0.763693	12.3345	2.14079	0.789409	16.1434	12.5561	0.387347	1.7015	3.90104	2.37914	3.16848	4.46002	9.00382	2.78811	10.8511	5.01925	13.3266	5.62643	0.0808124	6.4186	54	Yes	Unprocessed
ENST00000323387.5	FAM35B2	chr10	47379727	47420456	+	ENSG00000122376.6	ENST00000298786.3	FAM35A	chr10	88854953	88951220	+	FALSE	23.2446	17.5844	23.1889	16.1874	18.9364	18.5794	17.0167	4.14285	4.47905	4.97517	11.0167	10.1407	4.95614	5.32376	4.33969	6.43569	5.13514	4.40743	6.38526	5.60901	21.4359	21.6977	24.8281	21.8186	20.6261	15.741	15.7151	15.5365	15.0139	15.1471	21.5149	7.3909	3.74446	14.344	19.5271	14.8	19.3801	17.4421	6.28715	23.0391	20.9364	6.81547	16.9395	22.2178	16.1464	16.3407	18.8931	16.6471	11.6108	11.9305	30.7314	20.6715	18.8591	2.28627	14.41	54	Yes	Unprocessed
ENST00000436391.1	FERP1	chrX	122736990	122737782	+	ENSG00000151422.8	ENST00000438717.2	FER	chr5	108133815	108523934	+	FALSE	6.56387	5.01225	3.64538	6.3584	7.06898	8.57854	6.06593	2.28047	2.37362	2.47486	5.28667	5.04426	2.41848	2.65684	2.09772	2.67115	2.56343	1.93304	3.84535	2.3604	5.14835	7.18902	4.36147	7.23568	7.03452	7.33005	3.37048	6.95607	4.03192	6.30688	5.98567	2.18869	1.18078	1.8237	2.53951	0.746972	5.80406	3.90265	0.76998	13.9771	6.16424	1.05316	4.76637	4.44919	5.5859	5.63723	2.84149	2.88909	2.15192	7.30567	8.18931	7.96776	5.93466	0.224947	4.52489	54	Yes	Processed
ENST00000441633.1	RP11-10B2.1	chrX	125605688	125606437	+	ENSG00000095303.10	ENST00000426608.1	PTGS1	chr9	125133467	125145811	+	FALSE	5.85856	15.1432	2.13217	8.3503	10.1408	7.06454	233.228	1.1097	0.790152	1.15254	0.533723	0.472264	0.986344	1.1237	1.50931	2.22088	0.925217	0.81524	5.11574	2.66254	3.91065	146.559	3.86299	4.25836	3.84536	170.662	42.3979	56.3837	41.5414	98.6642	17.9452	9.44532	1.63761	1.53483	9.02674	0.877231	17.0134	4.3333	0.656616	4.41815	2.58779	0.939045	6.43383	8.42031	101.15	114.672	19.6589	11.5717	20.1366	1.04547	5.2572	5.29314	14.9456	13.751	23.4476	54	Yes	Processed
ENST00000426307.1	AC009303.3	chr2	118691601	118692365	-	ENSG00000116044.10	ENST00000449627.1	NFE2L2	chr2	178095718	178128239	-	TRUE	65.5777	87.5422	48.9406	97.3935	94.3354	80.2313	134.191	24.7946	20.2397	26.9287	39.7485	36.3266	21.907	22.7318	21.2269	24.8074	22.9091	23.0434	51.4208	29.8739	67.6809	87.6117	43.8494	87.5379	90.9366	64.9599	51.6012	62.4754	174.265	59.995	90.6966	40.72	17.7418	42.8777	59.3234	24.0384	84.6452	65.8448	29.7704	97.7277	149.682	14.1194	62.6834	67.3578	97.918	103.812	45.154	49.334	66.8025	49.3762	104.598	86.1009	119.895	30.8188	62.3356	54	Yes	Processed
ENST00000457984.1	AC093899.3	chr2	170433881	170434256	-	ENSG00000198825.7	ENST00000369080.3	INPP5F	chr10	121578228	121587837	+	FALSE	12.7522	8.81738	4.67345	17.9966	15.251	15.902	11.7394	26.0869	41.9637	40.595	117.684	93.1676	51.4794	85.9644	22.8674	85.5075	54.6873	33.4262	42.0768	27.8732	9.37728	12.7215	2.76848	23.1466	23.0478	17.9824	9.13675	13.5569	8.15111	14.1403	13.0901	3.28109	2.01774	5.72981	6.60673	1.17921	11.3996	8.52467	3.7732	38.5309	13.7126	2.68102	61.4183	12.9219	12.4463	13.0611	9.67386	7.38667	5.22105	15.6813	11.5094	23.7769	16.1455	1.07953	23.0628	54	Yes	Processed
ENST00000520621.1	CTB-23I7.2	chr5	150757564	150758201	-	ENSG00000108510.4	ENST00000397786.1	MED13	chr17	60019967	60142643	-	TRUE	17.1708	15.5872	10.5591	19.7405	17.5753	18.5852	16.1592	5.16209	5.25566	5.84298	15.3435	14.7042	5.82403	6.59798	5.38244	5.5788	5.96941	4.78999	9.24788	5.47813	15.5029	20.8594	22.6009	18.0059	18.4034	13.7981	11.6763	12.9779	14.1198	12.6247	16.8904	6.44539	4.38432	5.82418	8.54249	6.58865	19.8797	14.0042	14.4837	20.6308	19.9231	5.87641	11.2514	14.3721	17.0942	17.6764	14.0176	11.1951	9.44443	24.5456	18.3121	21.0408	17.8052	5.19699	12.8991	54	Yes	Processed
ENST00000378574.2	DYNLT3P1	chr20	17459730	17460076	-	ENSG00000165169.6	ENST00000378578.4	DYNLT3	chrX	37698089	37706890	-	FALSE	26.1336	22.1833	41.059	57.9762	51.7187	62.7425	32.4436	20.3783	35.306	25.8857	36.7241	23.1447	28.1402	56.0634	22.3291	40.9995	31.0549	18.1197	19.0264	27.2549	24.45	23.8426	12.8141	45.8894	41.6133	30.4345	17.5377	30.8052	45.2066	29.8518	33.6581	13.8326	7.11715	21.1239	26.3216	12.7649	30.1304	17.527	6.35835	28.926	27.6323	5.52371	32.2577	24.3969	10.7885	11.4763	15.143	11.3238	14.0156	17.1235	23.6966	38.3714	43.4355	2.17582	26.9676	54	Yes	Processed
ENST00000554092.1	NT5CP1	chr14	74037863	74038371	-	ENSG00000187105.3	ENST00000553558.1	HEATR4	chr14	73945191	74025625	-	FALSE	0.498111	0.357601	0.249094	0.539159	0.476667	0.493175	0.553137	0.398694	0.498198	0.59954	3.03215	3.04653	0.667118	0.624206	0.471112	0.479026	0.740623	0.493908	0.43156	0.339392	0.60278	0.123093	0.225343	0.810711	0.762404	0.546269	0.400657	0.566291	0.251169	0.558745	1.0441	0.299427	0.172613	0.28393	0.262003	0.488742	0.425776	0.449528	0.235202	1.14433	0.926746	0.178933	0.817198	0.666769	0.626744	0.605468	0.594463	0.360142	0.27848	12.3555	0.873634	0.987742	0.648611	0.0892734	0.826886	54	Yes	Processed
ENST00000429606.1	AC010240.3	chr5	132323344	132323802	-	ENSG00000124380.6	ENST00000244227.3	SNRNP27	chr2	70120692	70132349	+	FALSE	26.6249	24.9792	16.9423	29.5488	27.5605	30.1472	19.7997	22.7823	23.5646	18.7808	25.8624	19.9198	16.6733	23.7609	17.499	23.7023	23.1641	14.7735	30.8395	20.7865	25.8865	30.1722	28.6851	29.8696	26.3831	19.9174	14.2256	20.2307	14.3045	19.7886	23.305	14.4514	11.0697	10.9433	14.8856	7.24719	23.8473	16.719	29.1595	32.5152	26.2465	5.52886	25.5871	22.5393	17.5761	18.1174	15.1016	17.8353	12.2846	17.7782	22.4611	27.9529	22.9621	7.52761	20.9411	54	Yes	Processed
ENST00000453115.1	AC073150.4	chr7	27497782	27498468	-	ENSG00000106682.10	ENST00000353999.6	EIF4H	chr7	73588686	73611426	+	FALSE	239.507	194.395	172.583	267.012	234.725	298.753	234.784	106.783	127.855	125.926	287.383	235.962	155.831	180.196	102.511	120.122	142.317	107.25	199.23	116.449	214.061	349.784	372.012	276.091	271.921	255.336	183.822	253.15	244.723	252.751	260.615	103.936	78.9783	93.3654	135.259	86.8133	224.658	183.451	202.305	265.096	262.196	102.749	150.934	197.382	240.517	272.759	162.972	161.853	164.724	159.156	216.489	277.555	237.947	85.8101	197.236	54	Yes	Processed
ENST00000553010.1	SLC7A5P2	chr16	21531021	21531686	-	ENSG00000103257.3	ENST00000261622.3	SLC7A5	chr16	87863622	87903125	-	FALSE	3.62514	8.56726	2.55137	9.79168	7.4042	12.9571	27.1534	35.1283	44.156	34.7381	44.6873	70.6635	76.6215	57.1284	39.7758	57.6125	27.0714	34.0546	48.2653	55.2421	8.57185	74.3185	105.248	2.72765	8.18696	14.4026	9.91243	8.16344	130.952	8.01919	6.91078	11.6114	1.98327	5.2806	15.9859	13.7508	16.602	28.3484	14.6608	17.4133	12.5184	2.65872	27.3593	10.4727	34.2987	28.9525	13.3728	23.1485	31.0407	150.67	5.33091	3.03744	26.6709	12.7382	29.3058	54	Yes	Processed
ENST00000554984.1	RP11-831F12.4	chr14	50148020	50148197	+	ENSG00000136518.11	ENST00000392662.1	ACTL6A	chr3	179280708	179306186	+	FALSE	30.1493	24.6058	22.5522	26.3956	26.1848	27.8625	29.403	5.54485	4.2069	6.23643	6.99235	6.42773	4.25948	4.25065	5.63281	6.64768	5.6849	5.63078	17.0924	8.38336	30.4545	53.029	64.8711	36.4229	40.1768	30.0873	26.145	24.4782	31.0815	24.7215	30.4393	9.82832	7.65544	10.4086	22.0229	9.186	26.3973	28.1601	7.83597	36.4115	40.9695	11.7675	21.0622	22.72	32.1471	32.8413	27.0763	27.0926	21.5732	74.5236	31.0641	41.1752	34.5975	5.76633	23.1173	54	Yes	Processed
ENST00000508880.1	AC007050.18	chr22	20941783	20946505	-	ENSG00000152076.13	ENST00000310463.6	CCDC74B	chr2	130896860	130902707	-	FALSE	0.930997	1.28203	2.08953	2.00467	2.16367	1.39766	3.0918	3.43094	3.3991	2.93713	1.22305	1.46099	3.79669	3.6159	3.59088	5.73232	3.75319	1.76652	3.27295	1.82754	2.67425	3.70832	1.09255	12.2501	21.4873	1.89754	0.956628	1.69322	0.377205	1.72215	12.9215	0.731949	0.199462	1.67476	3.23684	0.0640061	1.50235	0.650357	0.0961675	4.71852	6.60293	0.356123	26.0639	8.78674	1.11981	1.03584	0.706508	0.46698	0.696752	69.0639	9.40709	9.81308	4.29598	0.0184982	4.90476	54	Yes	Unprocessed
ENST00000510257.1	ATP5EP1	chr4	106453632	106453787	+	ENSG00000124172.5	ENST00000243997.3	ATP5E	chr20	57600522	57607437	-	FALSE	90.4314	95.0273	72.4879	115.142	108.269	94.7903	75.0274	64.7341	66.9121	59.5727	67.1562	58.5489	58.5271	73.3155	58.6637	69.4745	73.4808	59.8975	91.5391	79.3792	84.5235	105.053	138.779	81.206	76.915	100.754	80.4327	89.3434	82.1191	88.9422	71.2879	85.4401	80.7166	68.463	119.439	43.5885	94.9696	65.2193	67.914	80.4169	66.7327	24.8995	138.281	79.2193	60.4461	55.1432	73.6797	101.837	66.6006	70.3095	103.552	79.5499	82.2835	56.6878	79.5763	54	Yes	Processed
ENST00000497346.1	RP11-397J20.1	chr7	7117933	7119373	-	ENSG00000197343.5	ENST00000394163.2	ZNF655	chr7	99156485	99174076	+	FALSE	29.7165	31.8647	28.0575	33.4628	33.0802	34.7387	45.147	9.45587	11.1971	13.0317	61.5577	56.3641	14.8885	16.1315	10.706	13.4748	14.348	10.6265	19.1822	12.3612	30.1772	38.4607	37.4275	46.4205	48.0147	45.1181	33.9332	41.0684	37.9917	42.0466	44.6866	14.5234	10.133	20.1672	31.3052	12.3729	46.2262	33.7354	12.673	39.929	45.6891	17.4629	43.7042	43.6149	37.9436	35.9771	39.3649	42.6127	28.0075	25.4351	45.7794	46.3388	43.012	13.8891	31.0117	54	Yes	Processed
ENST00000548926.1	RP11-734E19.1	chr12	77150971	77151694	+	ENSG00000111832.8	ENST00000466444.2	RWDD1	chr6	116892530	116918838	+	FALSE	26.459	21.4941	16.2533	29.6779	29.9782	37.5718	24.3216	12.2972	12.1393	11.4083	27.5512	20.4959	10.8579	14.8826	12.1159	13.0872	11.4901	10.7828	25.0246	17.2883	22.5066	28.2194	23.3381	29.4342	26.1833	32.3336	16.5612	27.9088	14.5113	28.6251	25.7348	14.15	12.5419	10.4475	16.3266	5.93895	20.7933	16.3428	20.585	26.4925	27.0806	12.2936	15.1296	21.0402	14.2577	12.9828	12.8511	13.0554	14.9171	12.659	19.8046	28.0611	21.5254	2.47	19.1163	54	Yes	Processed
ENST00000511083.1	GTF2F2P1	chr4	148427243	148427917	+	ENSG00000188342.7	ENST00000340473.6	GTF2F2	chr13	45694650	45858237	+	FALSE	13.1406	11.9858	15.2363	14.7156	15.3266	15.1239	17.7867	10.0304	8.58294	10.1852	10.1247	8.60377	8.06368	9.1972	8.91698	11.9155	11.6388	8.0782	12.3751	11.0824	13.6584	25.0008	22.1729	19.9157	17.5636	22.2883	13.4396	12.1123	15.344	12.2692	15.1142	9.29085	9.47919	7.25575	12.8882	4.35271	13.1984	12.9555	10.7398	29.9133	17.1939	4.75462	16.6853	14.2736	26.9678	26.308	10.5159	11.4535	8.3696	21.309	14.9837	17.6671	19.3101	3.38079	13.7821	54	Yes	Processed
ENST00000415152.1	AMMECR1LP1	chr13	97225913	97226753	+	ENSG00000101935.5	ENST00000262844.5	AMMECR1	chrX	109437414	109561467	-	TRUE	3.60103	4.98312	3.92065	2.36653	2.83582	2.17729	3.93413	0.646779	0.905164	0.82898	1.83346	1.75905	1.20047	1.36672	0.782196	1.0549	0.744514	0.722168	0.950139	0.776105	3.46713	13.8585	9.52571	4.43176	3.85508	1.92831	2.79823	2.17353	10.5842	1.74325	5.33611	0.920114	0.446546	1.83258	3.20652	1.67841	5.29038	3.46861	0.902604	3.9567	10.9662	1.2941	3.69187	3.30662	11.0027	11.7358	3.75376	4.65419	2.2399	2.41756	4.24131	4.87942	7.88753	1.04261	3.55383	54	Yes	Other
ENST00000450566.1	RP11-305M3.2	chr7	129049954	129050211	-	ENSG00000176386.4	ENST00000374206.3	CDC26	chr9	116029288	116037869	-	FALSE	14.5401	15.3482	10.3263	14.7078	16.0179	15.0729	14.9508	5.93167	6.40132	6.79965	10.2672	8.67336	7.0199	7.87517	5.32883	7.55585	7.27877	5.51652	8.31945	7.64633	15.2909	20.6504	19.8462	17.8435	17.0106	14.4006	11.4883	13.7152	10.6428	13.3835	16.7488	8.51961	7.49548	9.48836	12.7777	7.04686	15.4734	10.9664	8.28981	16.9419	15.8937	4.30122	12.7982	15.4405	12.6327	12.7226	13.2572	15.355	9.34843	12.2387	17.0156	15.6486	14.1699	8.46184	11.9052	54	Yes	Processed
ENST00000405580.1	RP11-235G24.2	chr6	161326802	161334670	+	ENSG00000198670.6	ENST00000316300.5	LPA	chr6	160952515	161085291	-	TRUE	0	0.00522524	0.0392525	0.00543197	0.00707903	0.0051908	0.0951169	0.0508061	0.152289	0.0184654	0	0	0.152745	0.123648	0.0291217	0.225176	0.0279412	0.00869216	0.0143779	0.0174141	0	0	0	0.0176459	0.0440089	0.0146081	0.014417	0	0.0535302	0	0.141934	0.00252462	0	0.0897247	0.029657	14.9815	0.0211712	0.00523699	0	0.00866666	0.102824	0.132193	0.0503929	0.294979	0	0.0075485	0.0191829	0	0	0.669757	0.0316834	0.0473276	0.034712	0	0.329504	40	Yes	Other
ENST00000413804.1	RP11-71E22.1	chr9	12287320	12288228	+	ENSG00000050130.12	ENST00000425728.2	JKAMP	chr14	59951221	59971421	+	FALSE	27.5537	24.8798	31.9242	36.3022	33.6329	26.7251	22.2178	13.4602	15.1389	17.5486	39.1471	35.474	17.6944	22.8821	14.6276	26.0961	18.6099	14.3982	35.0129	20.2497	26.7933	54.4554	28.7674	33.5086	38.2	21.1728	21.3149	20.8291	20.0172	19.4591	32.9729	13.3252	9.46196	15.6083	20.9117	11.3559	30.7156	26.9799	10.6785	38.294	32.6563	10.1555	49.1265	28.4528	24.4637	24.428	24.218	29.4347	19.1823	44.66	34.3806	36.9126	27.869	9.29699	25.6229	54	Yes	Processed
ENST00000412914.1	KRTAP10-13P	chr21	46122136	46122706	+	ENSG00000175894.9	ENST00000323084.4	TSPEAR	chr21	45917775	46131495	-	TRUE	0.0731987	0.345013	0.0299446	0.0684133	0.0974419	0.0433339	0.181763	0.0488993	0.0662894	0.354402	0.0111409	0.0214519	0.114302	0.0967091	0.0329494	0.175205	0.275598	0.133155	0.0777561	0.0442439	0.150163	0.0284745	0.0239545	0.368535	0.224043	0.2783	0.182711	0.181449	0.100865	0.14165	0.451363	0.501668	0.452941	0.137426	0.0545687	0.384489	0.439	0.036001	0.0127148	0.0924649	0.16268	0.175347	4.34972	0.157883	0.635821	0.368875	0.580627	0.259291	0.232467	7.17058	2.51308	0.293458	0.198452	0.0795558	0.439108	54	Yes	Unprocessed
ENST00000406783.1	CCNG1P1	chr6	133019922	133020806	+	ENSG00000113328.13	ENST00000393929.1	CCNG1	chr5	162864577	162872020	+	FALSE	78.5198	63.4115	60.0312	77.175	67.0796	82.9353	104.986	17.2895	16.6036	18.4423	27.2392	22.6306	17.3672	21.1023	16.9793	20.4846	17.6641	15.9872	58.666	25.3558	69.2525	176.665	193.925	96.9054	86.8502	83.9179	67.0962	71.7634	45.618	73.4308	72.9333	33.0989	25.9157	53.7754	42.1119	33.3952	61.3584	71.367	75.7855	75.0125	143.544	58.8547	30.8382	82.081	32.5342	33.8375	66.9323	42.1963	69.7309	29.9306	60.8234	90.2929	69.3158	15.2362	58.6347	54	Yes	Processed
ENST00000449329.1	RP11-382H24.3	chr9	12972847	12973438	-	ENSG00000117450.9	ENST00000319248.8	PRDX1	chr1	45976719	45987628	-	TRUE	278.577	258.643	313.82	433.879	376.086	348.22	345.603	231.287	218.144	212.303	227.635	197.657	216.76	238.704	171.968	306.546	204.833	175.013	472.81	365.133	278.586	487.463	598.532	332.737	319.982	274.266	239.164	316.344	790.598	322.278	300.034	282.576	134.224	269.254	344.801	202.92	373.075	262.927	247.481	335.171	264.559	46.9082	211.501	240.677	267.487	291.735	267.146	248.422	262.362	160.124	635.852	317.027	395.791	52.9793	295.715	54	Yes	Processed
ENST00000510454.1	RP11-432M8.11	chr5	17625660	17626068	-	ENSG00000198366.5	ENST00000357647.3	HIST1H3A	chr6	26020718	26021186	+	FALSE	NA	NA	NA	NA	NA	NA	NA	NA	NA	NA	NA	NA	NA	NA	NA	NA	NA	NA	NA	NA	NA	NA	NA	NA	NA	NA	NA	NA	NA	NA	NA	NA	NA	NA	NA	NA	NA	NA	NA	NA	NA	NA	NA	NA	NA	NA	NA	NA	NA	NA	NA	NA	NA	NA	NA	NA	NA	Processed
ENST00000515217.1	YTHDF1P1	chr5	96704480	96706125	+	ENSG00000149658.12	ENST00000370339.3	YTHDF1	chr20	61826781	61847586	-	FALSE	37.7877	36.6581	30.7321	40.9402	40.0103	37.6785	37.8301	20.2898	23.746	23.7582	67.7813	61.123	25.8794	30.5998	19.6452	25.0809	25.5502	19.5477	25.5944	21.1264	39.6278	45.04	47.9726	48.424	50.1461	38.8417	31.4725	37.9871	30.8832	36.686	49.8392	16.7392	13.9871	20.3117	33.6425	21.5401	50.6958	32.7366	36.0243	44.641	44.772	15.504	57.7068	42.8971	41.145	40.9461	36.2805	45.0233	30.8739	41.951	64.0013	51.3169	37.8103	13.1262	35.9621	54	Yes	Processed
ENST00000424302.1	AC139712.1	chr2	52701211	52701549	-	ENSG00000006625.11	ENST00000497601.1	GGCT	chr7	30536239	30539592	-	FALSE	40.0972	60.8758	34.1785	25.2417	30.5278	24.3999	32.7393	21.2729	33.5386	21.9948	35.9633	30.822	36.9933	45.5498	19.8288	22.8871	22.5844	17.5404	17.5665	19.1177	52.1088	50.0569	69.1151	30.1215	29.9484	27.5264	30.6574	24.1572	69.4734	25.8176	36.2397	15.3513	10.7601	22.543	35.7993	14.0836	35.3674	44.8804	14.9011	41.3792	32.9264	14.8343	27.0668	37.2388	54.0971	57.3483	28.3476	27.0263	23.8017	26.1006	36.2906	31.8724	56.0167	3.37375	32.0435	54	Yes	Processed
ENST00000366423.2	RHOT1P2	chr21	15309314	15309646	-	ENSG00000126858.11	ENST00000545287.1	RHOT1	chr17	30469473	30551741	+	FALSE	16.9453	14.7449	23.7482	22.5118	19.9126	26.8207	16.4546	10.4922	13.6366	12.6526	27.4357	22.1797	15.3765	20.9891	11.3561	12.4077	12.1219	9.6777	16.9115	9.82578	16.4872	16.3242	15.9088	21.2848	19.904	20.2832	11.3503	17.7613	12.3775	18.3366	19.7275	9.82495	8.16363	5.83984	7.50706	5.00552	19.3196	12.618	11.4818	19.7992	20.4554	5.42747	15.28	14.1497	29.0196	27.2819	12.0821	13.2249	12.8407	13.2287	18.6937	20.8646	17.7788	9.24155	15.8347	54	Yes	Other
ENST00000527583.1	PIGCP1	chr11	33097112	33098006	-	ENSG00000135845.4	ENST00000344529.4	PIGC	chr1	172410597	172413200	-	TRUE	11.4296	8.87014	9.53885	12.099	11.9211	12.1215	12.4262	3.81821	4.06304	4.87921	9.08918	7.61765	4.80055	5.61247	3.95701	5.85994	5.36102	4.17687	7.26704	4.33084	11.1883	12.6912	8.19321	13.8155	16.3763	12.1295	9.10667	11.1871	7.44275	11.4015	13.2064	4.97326	3.54032	4.87059	9.35317	3.36652	10.3328	9.79074	4.16939	13.6383	16.2131	5.41305	10.9439	10.8678	19.4267	20.2972	10.6656	11.3982	7.97232	14.2697	10.6608	17.3634	12.0556	5.75647	9.50587	54	Yes	Processed
ENST00000529260.1	RP11-5A11.2	chr8	104580831	104581206	-	ENSG00000152944.4	ENST00000546323.1	MED21	chr12	27175479	27183689	+	FALSE	17.2123	16.2899	21.9909	30.2773	27.4752	31.1774	23.6149	9.23933	11.2158	10.7118	23.1847	16.061	10.1475	16.575	8.80857	11.9533	11.8329	8.37676	13.4274	8.47063	17.7449	17.1111	20.9565	26.8837	24.7178	22.8931	13.6396	23.7896	21.1099	23.5845	25.499	14.0337	9.00173	13.2366	17.903	4.46181	19.7571	20.0124	13.4231	22.066	31.0743	5.06077	20.9978	21.7196	16.4985	15.774	11.0374	9.56854	11.2759	27.2513	22.7342	31.3471	28.9516	3.43813	17.7148	54	Yes	Processed
ENST00000467154.1	RP4-733B9.1	chr7	7217583	7217955	+	ENSG00000108651.3	ENST00000261708.3	UTP6	chr17	30187923	30228731	-	FALSE	20.8286	19.6709	11.2519	24.5079	22.6253	23.5347	18.8868	6.96169	7.87733	8.15951	27.9831	23.1562	9.15538	9.82056	7.83876	9.03809	8.62686	7.02837	10.8337	7.42987	20.8585	30.8479	36.4759	31.5745	30.0268	20.1733	15.5352	17.9999	16.7343	17.4021	24.6951	8.01764	5.67707	8.2611	16.6667	8.02589	20.3021	15.1228	10.9183	28.094	28.123	7.80265	19.577	23.3663	18.5869	18.4384	17.3665	25.0392	12.1827	29.0029	25.4514	29.1502	22.8443	6.02415	17.6219	54	Yes	Processed
ENST00000423783.1	AC055811.5	chr17	17145324	17146200	+	ENSG00000196834.7	ENST00000451531.2	POTEI	chr2	131217028	131267239	-	FALSE	0.0133819	0.0140205	0.0056793	0.0306364	0.0288515	0.0423422	0.0212122	0.00420854	0.00413334	0.0045771	0.00478788	0.00616905	0.00475061	0.00477876	0.00479069	0.0103782	0.00661272	0.00453959	0.00703979	0.0043382	0.0223336	0.0185082	0.0453852	0.0107522	0.0157923	0.039773	0.0174741	0.0288849	0.0115051	0.0333459	0.0361833	0.0607375	0.00368613	0.00456036	0.00598706	0.00399437	0.0255119	0.0085721	0.0144967	0.0126292	0.0101568	0.013465	0.0685073	0.1579	0.00765098	0.0103708	0.0158183	0.0120526	0.0516819	1.21878	0.0088067	0.0277004	0.0115262	0.0175079	0.0422086	54	Yes	Processed
ENST00000442109.1	RP11-213G2.5	chr9	88549476	88551591	+	ENSG00000171490.7	ENST00000396503.2	RSL1D1	chr16	11931196	11945442	-	FALSE	62.1465	60.009	32.4811	40.4993	45.883	54.0058	51.932	14.3554	16.9912	16.2126	42.8205	31.4997	17.6747	22.8336	13.7978	18.6841	18.8967	12.9752	22.0284	16.0894	59.64	95.7684	113.809	70.1409	77.4612	49.1011	33.5957	41.8652	39.8596	39.3208	65.958	21.9309	17.2354	16.5286	26.6288	14.8566	38.5445	36.6753	70.2522	51.6215	122.828	30.5783	31.492	43.6579	52.0265	49.916	33.8899	35.3734	32.268	32.4051	39.3169	62.2184	53.0262	15.268	41.2384	54	Yes	Processed
ENST00000528464.1	RP11-109L13.1	chr11	117006244	117009298	+	ENSG00000160613.7	ENST00000320934.3	PCSK7	chr11	117075053	117103241	-	FALSE	23.5161	20.2838	12.7701	51.3443	48.1709	61.0067	26.7309	3.55298	4.38015	4.46531	15.2676	15.7112	6.96119	6.1098	4.17078	4.36367	4.21409	3.93644	7.23658	4.49698	22.2364	26.3583	37.8193	25.763	26.8463	35.6719	33.2674	34.6091	19.6551	39.1608	29.3922	9.33923	5.81501	7.3437	7.84925	6.61884	27.179	16.4916	7.08807	24.6446	16.4781	8.47861	13.9516	23.0521	17.8073	20.4501	30.2818	23.2297	23.2673	16.3171	22.6402	34.315	20.423	12.7388	19.542	54	Yes	Unprocessed
ENST00000551882.1	RP11-335M9.1	chr12	60609775	60610165	+	ENSG00000104388.9	ENST00000543829.1	RAB2A	chr8	61429762	61534296	+	FALSE	81.5601	64.3254	46.8967	83.3209	79.7718	96.9248	56.761	41.4499	50.121	44.3889	82.0149	56.1389	42.1923	71.207	38.9446	54.8218	52.2486	36.4283	49.0589	36.3873	64.3946	88.4849	28.6953	71.9749	57.9447	54.2999	43.0517	51.0516	75.3389	51.6335	56.4601	33.8076	27.3089	26.1853	33.2498	29.8651	57.2424	53.2191	53.7483	69.5651	50.8279	19.1601	60.1686	53.7267	48.6868	52.2011	37.9598	32.2333	36.1836	43.3836	64.9229	65.4341	75.9289	16.8076	52.7798	54	Yes	Processed
ENST00000423409.1	TMEM167AP1	chrY	23069230	23069448	-	ENSG00000174695.5	ENST00000502346.1	TMEM167A	chr5	82348665	82373315	-	FALSE	41.3937	37.7753	46.6664	52.0221	49.7511	35.6768	30.5217	28.6417	31.4203	28.7928	45.3321	45.3867	29.3453	36.9275	27.8156	34.6528	28.4441	23.857	38.2781	33.0697	36.4385	65.1006	38.5286	38.8495	43.8852	26.4749	27.1678	26.9941	29.7783	26.2903	30.953	22.3295	14.0875	20.9539	30.9118	19.0301	52.3914	38.6066	13.4295	42.8125	28.2992	16.2678	48.4598	34.2256	30.0866	30.7485	29.2117	32.5183	23.288	21.7655	36.9018	35.1407	34.6653	18.0143	33.1551	54	Yes	Processed
ENST00000425455.1	AL592494.3	chr1	121244142	121245691	+	ENSG00000085760.8	ENST00000403721.1	MTIF2	chr2	55463731	55496379	-	FALSE	18.7929	16.0481	19.533	15.4676	17.0837	16.9308	22.7119	8.75888	9.56791	9.95822	12.6139	10.6309	11.2906	13.734	8.97865	10.0166	10.2304	8.568	17.1484	11.3644	18.1723	37.5613	45.0031	16.6937	16.4908	19.1059	21.8344	16.7057	20.3468	18.3014	15.3958	13.6165	16.1391	11.8059	15.9623	13.6871	18.7716	20.2539	21.2777	18.8756	16.7306	13.2157	15.2842	19.5913	16.3216	15.8553	21.9161	21.6772	18.136	16.9548	24.1904	17.2636	19.654	3.54111	16.7734	54	Yes	Processed
ENST00000446368.1	RP11-669M2.2	chr1	188640484	188640890	+	ENSG00000128284.15	ENST00000531095.1	APOL3	chr22	36550497	36556831	-	FALSE	69.361	41.2251	9.73946	17.501	22.3274	18.9285	19.9068	2.48838	2.22441	3.15378	1.43386	1.87211	2.86689	2.58689	2.75066	2.99412	2.3336	3.37752	4.46933	4.16318	49.5576	7.05206	26.704	23.0607	18.9555	15.6451	11.4276	22.9921	9.086	21.1765	31.4038	9.31669	8.77613	9.43739	15.2495	8.63981	46.4564	15.0841	6.74981	39.3649	9.61482	2.39044	8.02253	17.9172	14.5918	20.8529	24.2473	51.2286	7.29459	3.21699	32.4732	30.2996	19.4921	7.833	16.3206	54	Yes	Processed
ENST00000549005.1	RP11-100F15.3	chr12	114535487	114536028	+	ENSG00000131351.9	ENST00000253669.4	HAUS8	chr19	17160573	17186343	-	FALSE	3.3587	2.84978	2.97202	3.19625	3.19748	3.55232	3.19258	0.742169	0.782261	0.887595	2.36424	2.04364	0.856123	0.934124	0.721449	1.13534	0.916959	0.796223	1.09339	0.864041	3.4668	3.7204	15.8894	3.71232	3.7306	3.46722	3.79665	2.78758	2.76649	2.59873	3.42509	1.21638	1.02094	1.20525	1.83752	1.78599	3.54792	2.53135	1.03955	2.69133	2.79873	0.858279	2.83126	3.56604	2.66006	2.67876	4.32097	6.62063	2.5484	13.9392	3.56776	3.47187	3.15387	2.03315	2.92117	54	Yes	Processed
ENST00000522657.1	RP11-22C8.1	chr8	49826475	49826939	+	ENSG00000115109.9	ENST00000331393.4	EPB41L5	chr2	120770695	120861975	+	FALSE	7.98386	6.43152	6.02908	9.5773	8.24129	10.9782	8.92673	5.94023	6.36256	7.10826	31.2198	31.494	7.45077	6.9614	4.4799	7.55751	6.67603	5.6765	5.93757	6.9532	9.24629	10.4744	5.03086	10.324	12.2156	9.1896	7.57569	11.1798	6.27343	10.5371	15.72	3.41216	2.62448	13.9073	13.3301	13.1974	21.5426	10.5188	5.23242	10.4338	15.5914	6.50143	11.3205	11.3532	8.16065	8.73057	7.50639	3.17603	7.33744	27.4626	29.6166	14.1582	10.5624	0.511956	10.2952	54	Yes	Processed
ENST00000507448.1	RP11-478C6.1	chr4	330047	330575	-	ENSG00000185252.13	ENST00000420626.1	ZNF74	chr22	20748479	20759783	+	FALSE	3.77456	3.85555	4.22454	5.63206	5.36349	5.62489	9.10826	5.13977	6.83887	5.51729	15.5358	14.6516	9.16533	8.67391	5.35023	7.07907	6.3826	4.58263	5.80715	4.07045	4.78502	6.16294	6.38721	11.0811	12.5815	9.40239	5.46492	6.78272	5.96631	7.18558	8.58206	2.5056	1.70889	3.25287	4.04156	2.34933	5.56507	5.64634	2.45387	7.89439	11.0921	3.97078	13.6518	9.65233	6.39122	6.35005	5.00365	6.48546	5.08767	3.742	8.22744	12.731	7.54198	1.42612	6.62095	54	Yes	Processed
ENST00000512854.1	RP11-404K5.2	chr5	7299887	7306705	-	ENSG00000174450.5	ENST00000312015.3	AC073446.1	chr15	23684690	23692381	-	FALSE	0	0	0.0992762	0	0	0	0	0	0.0147217	0.0182021	0	0	0.00688082	0.0119911	0	0.0137857	0.0148031	0.0198065	0	0	0	0	0	0	0	0	0	0	0	0	0	0	0	0	0	0	0	0	0	0	0	0	0	0	0	0	0	0	0	149.265	0	0	0	0	2.76786	9	Yes	Unprocessed
ENST00000512515.1	STK19P	chr6	31981047	31981564	+	ENSG00000204344.9	ENST00000375331.2	STK19	chr6	31939608	31949228	+	FALSE	21.1973	18.7691	26.9574	25.1544	22.88	23.7432	21.934	7.57397	9.70705	8.40292	27.5564	29.4635	13.4986	12.449	7.14604	9.6589	9.37813	7.33203	10.077	7.91316	21.6955	16.8805	11.7611	24.6064	28.0446	23.4133	14.8224	21.3351	20.2106	21.2174	26.0722	7.9462	5.23877	15.0103	17.1873	11.4146	22.1061	15.8747	4.58821	27.9953	32.0981	9.10663	27.7001	24.3966	29.7874	32.2196	15.5442	23.655	15.0379	34.9317	27.7494	26.8147	23.1136	7.70768	18.6681	54	Yes	Unprocessed
ENST00000397065.5	DHRS4L1	chr14	24505710	24520177	+	ENSG00000157326.14	ENST00000313250.5	DHRS4	chr14	24422795	24438483	+	FALSE	14.9206	13.6251	17.9329	13.5033	14.0062	15.3302	14.7081	4.93654	4.92043	6.87715	4.4598	4.8535	5.15228	5.58912	4.62942	4.80666	6.81548	6.01548	8.25983	4.57945	15.6289	20.0048	16.9549	16.669	15.5541	16.4418	17.0429	15.804	18.6838	16.4779	13.4307	8.70072	8.81362	17.6729	16.3938	19.8647	14.9884	12.2623	12.5557	19.0545	15.9954	7.16327	9.28384	16.0502	20.202	20.4947	16.0717	14.9213	11.3777	23.6422	14.9107	15.0562	17.5404	4.87271	12.8982	54	Yes	Unprocessed
ENST00000399727.4	RP11-467L13.3	chr12	31868273	31868715	-	ENSG00000117632.16	ENST00000357865.2	STMN1	chr1	26227086	26233482	-	FALSE	13.5134	16.1213	6.23701	16.999	16.6317	12.9889	12.1541	110.033	156.719	34.9322	145.68	117.917	178.123	247.263	78.4802	144.327	39.1917	33.5975	286.595	118.52	15.7561	50.8532	108.814	19.6431	19.7657	20.2528	18.9615	12.1338	27.72	11.4999	19.2811	3.53174	5.32646	9.34846	18.5299	1.50445	19.1803	10.7152	3.33365	94.2825	61.0009	2.87697	34.6489	10.8848	16.1423	15.5376	21.7718	19.9059	11.9472	165.394	12.8059	41.7022	23.1817	4.84263	50.3537	54	Yes	Processed
ENST00000520807.1	AC068657.2	chr5	159450866	159451052	-	ENSG00000121766.10	ENST00000344147.5	ZCCHC17	chr1	31769842	31837783	+	FALSE	33.0435	27.4278	28.6219	36.0442	34.6423	39.8603	36.1852	54.4674	63.6647	39.3259	62.6243	57.1037	61.006	73.7605	50.9008	64.7643	53.3124	34.2416	128.307	55.64	33.5813	54.6199	40.9913	38.0417	42.193	36.9156	25.1987	37.0753	25.3697	37.5558	40.378	23.8391	28.8073	21.879	34.2521	8.71701	30.6933	25.2016	19.5944	52.5137	34.1813	9.48213	41.2973	35.7079	32.2656	31.8351	24.462	29.8171	20.2952	96.5681	37.8497	40.3949	33.9417	10.6254	40.2053	54	Yes	Processed
ENST00000542108.1	RP11-615I16.3	chr12	24736495	24737483	+	ENSG00000103550.7	ENST00000219837.5	C16orf88	chr16	19717676	19729492	-	FALSE	4.57759	3.66189	3.09042	3.03235	3.24929	2.35417	4.89537	2.73388	3.00013	3.28372	4.42787	4.38511	3.38418	3.66117	3.13647	2.70964	3.28698	3.04446	3.83251	3.12912	4.8186	9.26926	9.40035	5.58902	4.88803	3.3673	4.20375	3.27129	4.98267	3.44819	4.97417	1.48063	1.39404	1.77639	3.00177	1.33307	4.17277	4.78638	2.35789	6.46354	6.44697	2.00236	3.19831	4.22464	5.15025	5.48641	4.46717	3.3903	3.14036	5.34992	4.18187	5.91284	4.98727	0.585369	3.93295	54	Yes	Processed
ENST00000445535.1	HSPA7	chr1	161576081	161578007	+	ENSG00000173110.5	ENST00000309758.4	HSPA6	chr1	161494036	161496681	+	FALSE	4.01824	14.1846	5.11471	8.10468	8.59221	2.29954	4.43322	1.51316	0.86406	1.7212	1.14065	1.22793	0.943552	0.844419	1.87408	3.34798	1.40671	1.30503	6.88422	2.96792	2.59142	0.243896	3.13359	2.2229	2.26218	2.91228	2.36363	2.49775	2.17756	2.64726	3.3119	3.9405	1.16894	5.35014	7.6643	3.30125	24.4067	2.83776	0.391866	5.8671	2.78648	0.879875	8.41057	2.73027	3.4571	2.80807	2.38436	49.0479	2.53025	2.43933	4.37762	2.14635	2.65909	274.512	9.54167	54	Yes	Unprocessed
ENST00000555346.1	RP11-737F10.1	chr14	49288563	49288796	+	ENSG00000050344.6	ENST00000056233.3	NFE2L3	chr7	26191860	26226745	+	FALSE	8.20739	6.87124	3.73732	3.83593	4.95128	3.59372	4.89328	1.2536	1.29852	1.29453	14.6376	15.7793	2.13553	1.83048	1.86186	2.19206	1.62734	1.21152	6.4514	2.33212	8.0803	4.4201	21.8675	5.36881	6.9952	4.05259	6.67597	4.26385	5.69576	3.57393	6.40202	1.88455	1.47137	5.52629	10.153	3.25152	11.8335	7.35272	1.70009	10.0276	5.34326	6.19073	7.52627	5.73524	13.9575	15.4027	11.2344	14.0285	8.22917	4.15063	5.78366	6.51062	6.12977	2.59303	6.17423	54	Yes	Processed
ENST00000424137.1	BXDC1P	chr20	34340736	34341514	+	ENSG00000197498.7	ENST00000368864.4	RPF2	chr6	111303218	111345530	+	FALSE	14.6307	17.5129	10.4571	13.0314	14.9974	14.4073	14.6048	5.27169	6.28219	7.16009	9.40036	7.93023	6.692	8.46879	5.70383	6.97228	7.2728	5.7766	8.42034	6.14008	15.0637	31.6655	29.5352	17.2417	19.5417	13.6358	10.0013	12.8791	13.4512	12.6349	18.9038	8.95234	7.02465	6.61538	12.5091	8.71378	11.8577	10.0224	14.8853	17.3651	19.1368	7.58827	10.7	14.7172	11.9162	11.5791	8.57652	10.1001	9.14955	17.3706	15.6639	18.7942	15.9319	1.35741	12.1521	54	Yes	Processed
ENST00000453261.1	AC073387.2	chr7	109300151	109300859	+	ENSG00000138134.7	ENST00000371922.1	STAMBPL1	chr10	90672113	90683244	+	FALSE	2.90977	3.43002	11.8501	1.22869	2.36713	1.37949	3.45464	1.94937	2.6372	1.83281	5.75107	5.61901	5.77583	6.23355	1.63753	2.39853	3.06333	1.19917	2.63463	1.68748	2.66788	9.82926	17.1144	3.5266	4.68933	3.75421	5.97303	2.50348	2.02722	2.67293	2.48014	2.5969	0.765496	0.880114	1.21787	0.820711	4.05375	1.37441	0.321481	3.75247	10.4996	0.920349	8.05499	2.08733	2.52487	2.47348	5.98782	6.20163	2.55117	13.2786	1.72945	2.78952	3.36771	1.07387	3.80743	54	Yes	Processed
ENST00000523624.1	RP11-139G7.1	chr8	51772090	51772622	+	ENSG00000114209.10	ENST00000492396.1	PDCD10	chr3	167401902	167443265	-	TRUE	27.116	21.9532	17.6393	29.8995	28.9792	33.1332	21.7347	9.99921	11.8163	11.8836	10.7772	10.6217	13.3201	15.726	9.95233	13.3639	13.2445	10.2861	24.0749	13.6024	25.598	33.6094	60.6454	22.5451	21.4995	21.8333	23.6987	23.3696	32.7901	24.723	21.8956	9.80808	8.79545	12.9099	19.212	7.78327	25.3188	19.9718	6.73516	31.3191	20.8473	7.38645	18.5049	19.4618	19.9006	18.5455	23.2513	23.2499	18.77	26.4911	24.1491	24.6266	27.3189	7.88945	20.0663	54	Yes	Processed
ENST00000469761.1	TOB2P1	chr6	28185421	28186412	-	ENSG00000183864.4	ENST00000327492.3	TOB2	chr22	41829496	41843027	-	FALSE	55.8461	56.8939	39.592	60.3647	67.9027	142.356	43.8104	21.3327	19.6519	26.0647	110.501	106.776	22.6227	20.6156	21.4414	18.1872	22.4939	21.0673	39.9078	21.403	46.7043	55.3168	34.0091	60.1647	57.4511	55.8969	39.5419	82.9464	31.8153	67.8474	70.4871	27.3339	25.8139	22.8196	26.259	18.4216	43.1471	28.0739	64.2112	88.4024	77.7593	15.0709	42.3013	46.8195	41.7956	48.078	39.2521	30.2921	31.1791	32.5833	83.5369	60.4424	37.3141	5.65892	45.8811	54	Yes	Processed
ENST00000530808.1	OR4P1P	chr11	55450715	55451850	+	ENSG00000181927.2	ENST00000314612.2	OR4P4	chr11	55405834	55406772	+	FALSE	0	0	0	0	0	0	0	0	0	0	0	0	0	0	0	0	0	0	0	0	0	0	0	0	0	0	0	0	0	0	0	0	0	0	0	0	0	0	0	0	0	0	0	0	0	0	0	0	0	0	0	0	0	0	0	0	No	Unprocessed
ENST00000404428.1	PRRC2CP1	chrY	3417693	3417851	-	ENSG00000117523.10	ENST00000495585.1	PRRC2C	chr1	171510969	171562650	+	FALSE	47.3134	42.2306	23.0671	55.4602	43.6228	47.4808	46.2594	15.0878	15.7467	15.6447	45.9235	49.2106	21.1164	19.571	15.4176	19.1519	17.6196	12.8337	27.5456	16.6064	49.547	75.7903	108.519	61.4374	60.5538	40.1821	32.1804	38.1155	42.8091	35.9669	51.1921	16.6897	10.2279	19.0258	32.3564	11.9531	58.6465	40.6043	16.3601	61.0157	61.1892	14.8615	39.9719	46.4595	51.0232	50.2784	40.7653	43.8132	26.6998	44.2611	52.5361	64.2298	56.1479	13.6628	38.2589	54	Yes	Processed
ENST00000403423.2	RP11-132G10.2	chr1	248246941	248247898	-	ENSG00000177212.2	ENST00000318021.2	OR2T33	chr1	248436073	248437138	-	FALSE	0	0	0	0	0	0	0	0	0.0435972	0.052186	0	0	0.0676479	0.0846555	0	0.1035	0.0787584	0	0	0	0	0	0	0.0547301	0	0	0	0	0	0	0	0	0	0	0	0	0	0	0	0.160803	0	0	0	0	0	0	0	0	0	0.514922	0.479145	0	0	0	0.0303694	10	Yes	Processed
ENST00000428182.2	RP11-365O10.1	chr12	15408147	15408757	-	ENSG00000123600.13	ENST00000375258.3	METTL8	chr2	172180297	172290596	-	FALSE	4.78059	3.58478	3.53309	3.78205	4.03862	4.11257	5.20827	2.37009	2.40253	3.35956	3.41096	3.08771	2.33582	2.77696	2.52791	2.66706	3.44324	3.05476	5.78464	3.50419	4.18399	8.37659	15.7015	5.86359	5.4563	7.45582	4.28644	5.45981	6.44266	6.65602	4.66479	1.62573	1.06468	1.64299	1.90713	1.2534	3.41827	2.52557	1.6623	5.70091	4.64855	1.01046	2.02922	4.81153	8.60338	9.40638	4.79143	5.6535	1.78032	4.66595	3.21391	5.12784	6.76925	0.648968	4.22731	54	Yes	Processed
ENST00000452645.1	TAB3P1	chrY	15265842	15274125	-	ENSG00000157625.11	ENST00000467136.1	TAB3	chrX	30852738	30889919	-	FALSE	6.03618	5.55882	5.67456	6.37655	5.56124	6.35146	6.97312	2.28729	3.01289	2.60554	7.71283	5.92792	3.18828	4.61506	2.3983	2.71943	2.53793	2.08688	3.21361	2.74082	6.54255	5.93904	9.33102	8.67462	8.1426	5.45728	5.12221	4.83554	9.99229	4.86601	11.503	3.25507	2.00258	4.89632	5.38822	5.63194	7.59847	7.83674	3.45072	7.83784	12.3274	4.57047	7.29052	9.94329	7.89006	8.1519	5.82699	6.13358	5.26755	14.7093	9.2793	21.0069	8.99917	2.44727	6.29123	54	Yes	Unprocessed
ENST00000372993.4	AC074375.1	chr2	42907228	42907419	-	ENSG00000214114.4	ENST00000397572.2	MYCBP	chr1	39328636	39339777	-	FALSE	14.2179	15.7738	16.6144	19.8994	18.3347	19.9489	19.1846	3.36681	2.82671	3.05451	5.9224	5.64647	2.95543	3.18713	3.14408	4.52104	3.20428	2.45418	4.5924	3.385	17.7925	22.7503	53.9042	18.9165	20.4875	17.6774	20.7341	19.5245	36.187	23.1184	18.8119	6.55752	5.50836	14.6673	18.4188	7.05118	18.7544	20.6722	9.98877	13.3583	13.6434	10.3619	17.8297	20.5387	19.3359	19.0604	19.5521	19.9784	16.8831	60.2553	24.3324	17.6155	24.3229	12.7843	15.8076	54	Yes	Processed
ENST00000283110.7	RP11-363I22.3	chr1	150752748	150753120	+	ENSG00000153130.12	ENST00000394201.3	SCOC	chr4	141294664	141303708	+	FALSE	16.4478	14.9506	16.247	23.5347	23.5512	27.4053	18.1754	32.2433	39.5881	28.8264	52.9574	38.9547	30.8177	51.6861	28.7769	53.6007	38.3963	24.0485	64.0364	41.942	17.6633	25.2842	22.1034	20.0477	19.7535	19.6161	14.3699	18.6075	20.1645	18.5735	18.8761	14.7838	11.144	15.8284	24.0007	9.41338	15.2942	16.2379	7.116	22.8602	17.2579	8.73639	34.0891	21.6056	10.1384	9.00446	10.7085	9.01911	12.1651	16.196	20.2472	22.9261	19.4157	0.63472	22.7791	54	Yes	Processed
ENST00000440562.1	LL22NC03-30E12.11	chr22	22511775	22512024	+	ENSG00000211649.2	ENST00000390295.2	IGLV7-46	chr22	22723982	22724454	+	FALSE	0	0.966371	0.142516	0.37322	0.647684	0	0.295272	0	0	0	0	0	0	0	0	0	0	0	0	0	1.04947	0	0.242706	1.14295	0.290499	0	58.7507	0	2.51777	0	1.33455	0	0.0441573	0.520475	0.671537	1.57888	10.9853	71.7276	0	0.196361	0.336602	0.236172	0.205905	0.844037	0.0980814	0	51.4178	141.513	14.2047	0.188557	0.344071	0.26974	0.555349	7.01944	6.86503	32	Yes	Unprocessed
ENST00000419794.1	RP11-571F15.6	chr9	34318405	34319653	+	ENSG00000149257.8	ENST00000358171.3	SERPINH1	chr11	75273131	75283828	+	TRUE	82.9106	131.037	55.7925	134.442	106.238	69.5405	71.8829	5.61543	4.79426	6.04366	3.30473	4.41198	5.06046	4.82901	5.75423	6.92644	5.0051	5.88798	9.41784	8.39272	72.9654	500.071	17.0124	99.7826	142.65	63.6212	41.4258	58.4758	20.8533	59.7116	96.5408	42.5215	20.3445	28.8563	46.7247	11.7719	128.37	26.1465	6.26953	55.6355	106.007	9.07684	25.687	52.229	30.6452	30.2299	29.2249	36.6837	25.5662	27.5557	72.6401	118.504	65.0434	2.94555	53.6866	54	Yes	Processed
ENST00000430667.1	RP11-317C20.5	chr9	107352325	107353231	+	ENSG00000171133.2	ENST00000302681.1	OR2K2	chr9	114089763	114090713	-	FALSE	0.0791967	0	0	0	0	0	0	0.0665917	0.0572822	0.0516205	0.0706035	0.0479097	0.0672247	0.063896	0.171769	0.178146	0.0550964	0.0862962	0.92303	0.365678	0	0	0.0390264	0.0959729	0	0	0	0	0	0	0	0.0790471	0.030852	0	0	0	0	0	0.220719	0.523554	0	0	0.0983615	0	0	0.0585633	0	0	0	0.481253	0	0	0	0	0.0724387	23	Yes	Processed
ENST00000456243.1	RP11-48B24.2	chr10	28947916	28948396	+	ENSG00000144034.10	ENST00000272424.5	TPRKB	chr2	73956957	73964513	-	TRUE	23.4148	19.5072	15.8473	21.899	23.8292	22.873	25.2139	10.1985	9.85701	10.9681	34.8747	28.2662	10.6573	12.5358	9.80976	13.554	10.5489	9.40976	21.9435	13.2962	25.0215	23.9717	32.8547	28.8724	33.2608	20.7842	19.1208	19.9491	24.9481	19.5821	44.8183	13.3901	13.4935	14.1818	22.7807	9.04771	18.7909	19.766	22.3312	25.5575	40.7149	10.2927	17.3968	27.4832	19.113	16.5326	19.1448	23.2614	17.8661	49.3925	20.4499	33.1559	29.0389	2.7065	20.881	54	Yes	Processed
ENST00000433950.1	RP11-575M4.1	chr7	70302724	70302999	+	ENSG00000173848.13	ENST00000542715.1	NET1	chr10	5455752	5499258	+	FALSE	43.2886	39.2532	8.00636	151.466	97.4744	148.804	56.713	16.0944	13.5773	16.1148	29.7451	21.5928	14.352	15.1896	18.8121	19.3617	12.6978	16.7819	35.3557	24.3304	66.0755	13.8746	19.5928	72.3029	58.094	44.4648	69.2718	76.0374	78.992	82.3844	60.1264	7.05119	4.4134	14.2765	15.9467	16.9833	26.7973	99.3095	15.8532	61.2973	39.4972	18.2656	12.8137	41.257	54.6974	53.2497	53.7454	8.01397	45.788	19.568	41.4431	57.8611	91.1302	1.44003	41.4986	54	Yes	Processed
ENST00000450626.1	P2RX6P	chr22	21396632	21399306	-	ENSG00000099957.11	ENST00000413302.2	P2RX6	chr22	21369316	21383119	+	FALSE	2.12558	0.698148	3.82826	0.956301	2.67489	0.534004	1.89995	1.75674	5.88289	1.74392	6.88817	7.3578	10.977	9.88789	2.96596	4.92342	1.36807	1.59035	5.2468	4.2723	0.747826	1.56541	0.0602683	0.592831	1.03627	1.17349	0.903625	0.770124	0.392863	0.721167	0.948193	2.84911	0.74021	0.956576	0.574453	0.32372	1.94936	0.382729	23.6062	3.31811	1.58936	0.174103	15.3649	1.59193	0.522144	0.525506	0.80356	15.0994	0.408076	10.8617	0.214626	1.20492	0.782565	0.0729058	3.15568	54	Yes	Unprocessed
ENST00000511554.1	WI2-89927D4.1	chr4	2609597	2609873	-	ENSG00000087274.11	ENST00000508277.1	ADD1	chr4	2845709	2896460	+	TRUE	162.364	128.509	88.7261	231.29	202.44	266.341	174.137	81.8902	102.52	100.263	196.307	202.818	139.538	137.896	79.3006	88.9246	104.195	96.4741	100.024	86.6792	139.696	134.758	104.623	197.647	194.874	198.805	120.358	209.416	87.6793	208.074	185.009	73.2835	62.3405	55.8759	70.52	34.0122	167.451	81.9922	93.8616	249.361	218.123	33.4547	116.466	143.393	94.4079	101.924	125.242	134.448	78.3405	109.557	141.419	235.722	141.325	66.9118	132.982	54	Yes	Unprocessed
ENST00000456635.1	UGT1A11P	chr2	234512199	234513047	+	ENSG00000244122.2	ENST00000373426.3	UGT1A7	chr2	234590584	234681945	+	FALSE	0	0	0.139363	0	0	0	0.157808	0	0	0	0	0	0	0	0	0	0	0	0	0	0	0	0	0.0305103	0	0	0.139309	0	17.7604	0	0	0	0	0.19678	0.0169887	0.0616158	0	0.0625664	0	0	0	0	0	0.0350354	0.488821	0.416941	0.0780332	0	0.0450844	0	0	0	1.02252	0	0.38244	15	Yes	Unprocessed
ENST00000436625.1	RP11-321E8.5	chr7	63929563	63931031	+	ENSG00000173041.7	ENST00000309683.6	ZNF680	chr7	63980262	64023484	-	FALSE	5.06163	4.53293	9.70833	5.96213	6.324	4.52715	5.39408	6.03724	6.61593	7.12977	9.52608	8.00964	6.1255	7.78246	4.8059	5.52597	6.58296	5.45798	7.84501	6.20714	6.21112	4.12971	6.46676	5.15035	5.74692	3.03689	2.27709	3.42834	2.79356	3.03437	5.10644	3.59866	2.35123	2.50437	3.43673	3.95843	4.79502	4.23448	3.27979	6.89738	9.36411	1.78561	4.70898	6.51711	3.06408	2.98516	3.12342	5.09625	2.83845	3.772	15.3721	4.48433	5.0813	0.25484	5.18606	54	Yes	Processed
ENST00000422282.1	RP11-123N4.4	chr9	125824124	125825591	-	ENSG00000166200.10	ENST00000542928.1	COPS2	chr15	49419733	49447801	-	FALSE	26.284	23.9387	18.3229	27.7051	27.0755	35.5547	25.2374	9.12148	9.82383	10.2491	20.4002	15.9864	10.5218	14.0572	9.60954	13.1528	10.9701	7.97276	24.1469	10.4721	24.3318	41.2602	34.1086	29.4197	31.1292	27.886	15.684	22.5183	19.6297	23.1279	25.9971	12.3867	10.0757	9.16233	13.0547	7.92435	21.1845	14.6951	24.464	30.1973	32.5834	8.67708	20.2493	19.6584	19.6572	18.0448	13.1599	11.854	13.2632	19.7785	20.4141	30.3582	25.0404	2.87049	19.3416	54	Yes	Processed
ENST00000431223.1	SPATA2P1	chr13	56788507	56791076	+	ENSG00000158480.6	ENST00000543716.1	SPATA2	chr20	48521878	48532080	-	FALSE	5.93368	6.63	8.05239	7.78229	7.31075	5.02701	8.02769	11.4671	17.3744	19.1764	28.8776	31.3062	28.666	27.8532	13.6674	13.4241	20.1483	14.9607	25.6025	13.1188	7.15801	9.59338	14.3796	7.01144	10.3302	8.69243	11.2824	8.13289	8.11793	7.84737	12.2369	4.20681	4.41759	4.88027	6.97996	3.97671	8.60793	8.21879	9.55246	10.8091	9.90522	5.57912	14.758	11.7004	8.17601	8.73057	10.4063	19.1645	7.39022	35.2413	18.3471	12.2445	7.7122	4.36417	12.1214	54	Yes	Processed
ENST00000362070.3	HIST1H2APS4	chr6	26272421	26272768	-	ENSG00000246705.2	ENST00000389078.3	H2AFJ	chr12	14927353	14928515	+	FALSE	81.2592	60.3265	44.7841	108.318	91.3663	120.761	49.8247	4.80343	3.60225	9.59515	11.5355	9.92176	3.82827	3.66546	5.36067	6.76485	11.7957	7.97411	20.4146	8.97296	71.3407	41.9314	9.27374	53.4713	55.4635	34.8828	36.2574	42.7294	37.8285	40.3116	52.0462	21.6476	9.61806	20.995	32.7663	8.73609	54.5994	39.5621	11.7828	100.027	26.2698	22.8851	11.9425	92.7185	52.4589	63.7127	27.1422	32.5132	28.3869	225.216	38.2933	51.2788	49.7195	13.5523	40.3006	54	Yes	Processed
ENST00000420569.1	AC092431.2-001	chr2	69824485	69826081	+	ENSG00000169255.9	ENST00000320474.4	B3GALNT1	chr3	160801671	160823112	-	TRUE	4.98198	5.07419	4.01603	10.1677	13.3286	5.67599	7.00587	12.0014	15.2694	12.8271	29.6735	23.3667	14.2124	19.8464	8.37039	18.6322	17.8903	8.74335	7.84182	8.70114	6.55174	7.52874	2.13302	10.6406	11.8842	3.04555	1.62344	3.3706	3.40796	3.10637	9.21681	14.1908	11.6307	5.51436	7.93443	0.307943	14.5059	5.21068	0.40856	6.85584	13.7745	2.15129	13.6287	6.55919	2.48429	2.66367	2.20093	3.73618	5.33658	9.37889	17.6507	9.7173	7.1401	0.169752	8.76457	54	Yes	Processed
ENST00000548895.1	RP11-1143G9.2	chr12	69678177	69679265	+	ENSG00000106392.5	ENST00000223122.2	C1GALT1	chr7	7273889	7283981	+	FALSE	9.95496	8.65281	4.24602	6.06055	8.66947	7.24742	6.55438	3.78783	3.51708	4.86161	5.66339	5.32779	4.1479	4.79117	5.2869	5.63946	3.92692	4.13696	17.19	6.13988	7.57608	21.1075	15.8767	5.84502	6.22973	5.07279	6.1906	4.6096	14.3043	4.12331	7.42799	4.66621	2.8985	5.35229	6.60553	4.50011	10.2728	13.7827	4.0002	10.8114	5.9258	2.25972	8.32084	3.95539	7.5374	6.95488	9.8171	11.1339	7.54205	4.75043	10.4618	5.73593	7.5768	4.54592	7.10322	54	Yes	Processed
ENST00000496669.1	PPATP1	chr3	87100342	87101888	-	ENSG00000128059.4	ENST00000264220.2	PPAT	chr4	57259528	57301781	-	FALSE	3.98867	4.49033	6.23961	4.20927	4.80638	4.16641	5.39403	3.48349	4.53354	3.97813	8.97804	8.44776	4.73306	5.54082	3.17669	4.4083	4.21915	3.0086	4.211	3.91065	4.79114	17.146	35.9787	7.13784	7.10511	4.16172	3.8603	3.36941	5.26182	3.35185	5.79563	1.62976	1.1089	2.56268	5.38424	2.63308	3.4502	4.34972	2.13853	6.49815	10.4897	3.40782	6.86962	4.89532	4.98301	4.53124	4.09893	4.60108	3.46096	10.4776	5.98265	6.69063	6.72567	0.574832	5.582	54	Yes	Processed
ENST00000510294.1	CTB-14A14.2	chr5	180541106	180542674	+	ENSG00000125247.11	ENST00000328767.5	TMTC4	chr13	101257125	101327028	-	FALSE	7.19423	6.0462	5.40081	4.73073	5.38849	5.0072	9.55887	7.95951	6.13246	7.89308	15.4306	14.4406	8.38428	9.75516	12.5363	8.21921	5.31677	9.1663	32.1315	12.1537	7.76666	9.6599	6.89192	12.7475	14.0256	6.53303	7.27445	4.47528	6.48175	5.12366	12.5812	2.23804	1.77254	5.00811	5.06865	5.00189	7.23559	7.82677	3.57972	13.0443	9.16038	6.44792	6.06025	8.52631	8.03235	7.74672	8.16525	6.36825	8.27847	11.4078	9.6155	12.2105	8.91422	0.756702	8.31247	54	Yes	Processed
ENST00000558556.1	CTD-2008A1.2	chr15	45119258	45154048	-	ENSG00000140263.8	ENST00000267814.8	SORD	chr15	45315302	45367043	+	FALSE	2.25736	2.09898	13.0831	3.98714	3.14645	2.45029	4.60713	1.89287	2.03777	1.97057	5.19511	4.96022	2.3923	2.63233	1.97015	3.18372	2.07654	1.44657	5.97182	3.78054	2.93183	9.65375	12.0741	4.07679	4.21693	2.32802	3.37799	1.91742	9.9622	1.78964	3.76389	1.91195	1.2588	10.9526	4.57046	49.7893	2.80813	4.78412	0.936197	7.82371	3.26197	2.25891	2.70888	64.2382	12.9393	9.85332	3.52516	2.51628	6.38392	4.97277	104.483	3.52382	8.46626	1.65081	8.20095	54	Yes	Unprocessed
ENST00000432407.1	CETN4P	chr4	123651703	123653348	-	ENSG00000147400.8	ENST00000370277.3	CETN2	chrX	151995517	151999321	-	FALSE	33.5032	34.4425	40.1154	58.6075	61.999	70.6502	53.0407	48.092	45.9865	47.849	29.1235	27.1598	41.5221	51.0643	41.9523	65.8302	56.8783	34.0881	47.4168	46.7503	38.4567	60.5323	22.3273	84.9628	94.7832	72.177	34.2617	65.3087	39.2512	70.0719	75.6222	23.259	14.6722	42.138	65.3916	11.924	46.2357	28.0028	10.5706	48.6313	71.6491	11.347	103.992	58.2883	28.7079	27.6491	20.5031	21.292	19.6047	40.5269	85.3782	85.7085	51.8444	9.15439	46.6722	54	Yes	Unitary
ENST00000424058.1	SRSF1P1	chr13	69982348	69982867	-	ENSG00000136450.6	ENST00000258962.3	SRSF1	chr17	56078284	56084707	-	FALSE	123.904	133.765	121.51	162.738	151.664	164.267	164.379	54.2979	52.8924	59.2193	179.24	167.729	54.9215	64.1314	55.8218	67.3827	60.842	49.8235	86.8692	61.6596	140.998	177.387	281.167	215.904	242.115	171.937	134.2	158.734	132.286	145.411	235.174	68.4447	43.1145	77.034	134.629	54.426	167.087	127.799	56.6808	188.309	249.041	46.524	198.341	205.453	113.408	114.89	141.087	163.447	107.409	107.75	211.353	243.035	186.227	32.8535	131.68	54	Yes	Processed
ENST00000395253.2	RP11-520B13.7	chr9	99883941	99884713	+	ENSG00000176007.9	ENST00000377689.1	C9orf51	chr9	38526663	38528800	+	FALSE	0	0	0	0	0	0	0	0	0	0.119618	0	0	0	0	0	0.0375561	0.314003	0.0740783	0	0	0	0	0	0	0	0	0	0	0	0	0	0	0	0	0.0132017	0	0	0	0	0	0	0	0.112783	0	0	0	0	0	0	0.473594	0	0	0	0	0.0212006	7	Yes	Processed
ENST00000424779.1	RP11-75A9.3	chrX	46313532	46316634	-	ENSG00000028203.12	ENST00000436874.1	VEZT	chr12	95611522	95696566	+	FALSE	16.112	14.1281	18.5804	26.7514	21.2697	22.9698	17.4355	7.3909	8.79391	8.62008	15.5156	14.2156	10.2832	12.1088	7.60351	9.3267	9.28757	7.50374	11.2613	8.00733	15.3745	22.402	27.2648	22.0898	20.3302	19.4807	12.5057	19.9173	14.7161	19.6789	20.3807	9.28826	6.39556	7.66428	10.1034	6.00925	19.8159	10.6312	19.0531	20.8778	23.3247	6.74983	22.4302	17.1763	15.4138	14.0925	12.9402	9.21762	7.76209	11.5343	32.1135	22.4811	19.3176	1.1288	14.9412	54	Yes	Processed
ENST00000529025.1	RP11-680E19.2	chr11	106180772	106182518	+	ENSG00000103342.7	ENST00000439887.1	GSPT1	chr16	11961987	12009825	-	FALSE	35.0837	36.0265	39.4341	37.3473	34.6309	37.8048	42.2861	14.2947	15.8776	15.9177	28.2109	26.6865	19.3808	20.8963	13.6001	15.0454	16.0025	13.0436	21.8565	14.8132	35.4799	65.7619	56.9241	36.1049	36.0883	39.6382	33.0749	36.3477	41.4141	38.0349	36.8217	21.2508	17.102	16.5277	28.9281	15.1523	43.2445	30.8147	48.467	34.5696	35.6213	18.5883	23.4143	39.1098	30.9937	30.6943	29.5153	32.0838	31.4651	42.4702	39.5938	36.8478	37.6254	23.4895	30.7685	54	Yes	Processed
ENST00000507455.1	RP11-468N14.1	chr4	69679713	69680445	+	ENSG00000197888.2	ENST00000317746.2	UGT2B17	chr4	69402902	69434245	-	TRUE	0	0	0.02169	0	0.0193788	0	0.0182295	0	0	0	0	0	0	0	0	0	0	0	0.049287	0.0251599	0.0481901	0	22.0006	0.0631529	0.104288	0.148172	129.667	0	0.054793	0	0.204185	0	0	0.0253626	0.024928	4.19848	0.0698254	0.211761	0	0	0.0526579	0.166849	0	0.0521512	0	0	89.864	0.648065	0.164989	0.105096	0.016995	0.0485754	0.0662261	0.0638846	4.59637	29	Yes	Unprocessed
ENST00000418510.1	CTA-407F11.6	chr22	26043228	26045199	+	ENSG00000176105.7	ENST00000314574.3	YES1	chr18	721592	812327	-	FALSE	31.5099	30.8701	15.4007	13.7081	15.5267	17.4294	19.6036	11.5025	8.98621	9.47973	4.95965	5.60036	7.78052	7.90514	9.96035	11.1089	8.56798	8.35078	18.0094	12.1609	29.5175	38.3874	12.1813	24.4238	23.58	19.8025	17.7224	16.1428	24.2338	18.2551	18.552	7.93443	5.6996	12.6153	18.0481	12.7032	31.1404	21.7509	6.28448	18.312	17.9883	10.0552	11.4917	16.7626	17.6323	18.6692	15.1175	22.5708	15.7123	24.8907	24.9477	23.3593	23.1148	0.595284	16.4558	54	Yes	Processed
ENST00000462623.1	RP11-154D3.1	chr3	62109878	62110282	-	ENSG00000115738.5	ENST00000331129.3	ID2	chr2	8822186	8823137	+	FALSE	83.573	140.097	90.5863	261.484	130.102	737.168	126.473	49.7936	76.4436	44.2403	32.6135	44.0986	88.7844	102.35	43.952	36.6731	25.9116	35.8385	38.8262	39.9732	86.8773	41.8429	38.86	99.1223	113.335	151.156	87.5824	88.7869	21.1114	96.6638	133.122	89.9186	17.713	58.3136	90.1911	191.556	119.764	55.9698	7.26187	71.3579	232.901	21.8769	70.149	85.3743	65.1826	69.1213	65.7546	87.078	38.2588	16.3487	124.491	70.0367	75.3518	39.0605	91.6754	54	Yes	Processed
ENST00000511152.1	AC005351.1	chr5	145376781	145377566	+	ENSG00000155008.8	ENST00000373173.2	APOOL	chrX	84258832	84343069	+	FALSE	7.95864	6.39516	8.62018	13.8561	11.8531	16.6793	9.64094	3.00302	3.78294	3.90298	4.9333	4.51913	4.33502	5.38233	3.31186	4.51344	4.14419	3.04183	5.66395	3.87371	7.28943	12.9487	10.7051	8.55253	7.61857	7.58463	6.38828	8.11262	7.9555	9.10577	8.32701	5.64486	5.67976	4.98881	6.10208	5.45926	6.94799	6.96218	8.84404	9.79063	7.6472	3.38309	6.42468	7.26675	8.96014	9.69333	5.75594	4.57002	7.05689	3.6069	8.76505	9.51841	8.47828	0.706653	6.96763	54	Yes	Processed
ENST00000430646.1	RP11-548K12.12	chr7	57888037	57896752	+	ENSG00000125804.8	ENST00000246000.3	FAM182A	chr20	26035291	26067193	+	FALSE	0.0786489	0.0486324	0.0317092	0.108639	0.123112	0.0827204	0.0591366	0.454246	0.476284	0.54607	0.85597	0.966017	0.576081	0.504669	0.400972	0.411209	0.477263	0.387479	0.170024	0.249507	0.0762128	0.00212953	0.00861269	0.171087	0.143549	0.0685057	0.0339342	0.0630612	0.145701	0.0596277	0.397838	0.0584094	0.0188065	0.0275278	0.0172389	0.0116623	0.13545	0.0481878	0.00895835	0.444162	0.211377	0.0181151	0.208558	0.085278	0.721687	1.19542	0.0373887	0.0506653	0.0375674	1.64285	0.182032	0.155162	0.15153	0.00690624	0.252844	54	Yes	Unprocessed
ENST00000429752.2	RP5-1065J22.4	chr1	109646053	109647388	-	ENSG00000169564.5	ENST00000303577.5	PCBP1	chr2	70314585	70316332	+	FALSE	329.468	294.329	268.669	352.06	322.385	438.878	297.797	66.0381	81.6981	82.4337	194.538	159.15	92.7024	116.111	69.4478	83.9074	83.2948	69.9513	137.961	74.1164	276.21	361.289	618.451	316.214	305.034	292.805	200.576	272.97	272.686	269.672	290.396	131.046	95.3155	124.574	137.642	105.749	302.899	193.879	406.677	280.4	249.106	104.959	155.158	157.797	221.539	237.485	214.897	248.937	165.85	138.461	236.264	361.668	265.885	359.492	221.98	54	Yes	Processed
ENST00000559855.1	RP11-702M1.2	chr15	36067001	36067190	+	ENSG00000130940.9	ENST00000344008.5	CASZ1	chr1	10707270	10856707	-	FALSE	3.19203	2.67564	1.48049	8.59194	5.54313	10.4142	15.4643	0.182004	0.255472	0.333491	0.273331	0.544984	0.534929	0.421872	0.128254	0.557842	0.482772	0.262614	0.274202	0.204514	10.2333	0.0808632	2.07753	6.38798	7.83045	27.0656	14.5157	13.1028	15.0672	13.5431	10.6306	7.66059	7.46251	5.65931	8.92063	1.33833	18.7513	23.6875	15.2807	2.45168	1.6448	3.10452	3.51135	27.2227	54.8608	60.8936	13.4795	2.68463	17.802	3.62493	6.82835	12.3597	17.6175	1.29182	9.08318	54	Yes	Processed
ENST00000506236.1	RP11-480D4.5	chr5	8410880	8411109	-	ENSG00000082684.9	ENST00000421053.1	SEMA5B	chr3	122662284	122746425	-	FALSE	0.904814	1.02892	0.807272	1.02903	3.48834	1.19206	0.845169	4.01599	4.17616	3.669	0.523633	0.830668	9.0756	6.46435	3.90538	1.70601	3.93912	1.76467	0.907679	0.846125	0.803032	0	0.0347407	1.10712	1.38586	0.640728	0.666886	0.622044	0.385236	0.586092	3.47542	2.19464	2.26586	2.68589	4.89263	0.251244	0.995839	0.260619	0.159221	7.87754	1.15389	0.462761	2.33995	1.23844	0.963247	0.64618	1.00279	0.18564	0.297693	0.719038	2.67602	1.87623	1.3149	0.00573585	1.80172	53	Yes	Processed
ENST00000403917.1	RP3-400B16.2	chr6	4189160	4190040	+	ENSG00000110583.8	ENST00000456907.2	NAA40	chr11	63706468	63722147	+	FALSE	10.8897	9.47166	22.1207	15.6892	12.5088	9.83263	13.0751	7.3131	9.1165	8.19408	47.4026	47.4285	12.0799	11.5481	8.41881	11.5246	8.51244	6.44035	10.3648	7.98772	14.5113	19.0355	26.0511	14.5499	20.2273	13.7992	16.7526	11.298	15.7759	11.7187	17.1661	15.0134	10.1685	12.932	22.1927	5.54138	17.8663	23.1177	5.71328	12.1054	13.3125	8.27484	53.4054	20.3634	8.93929	8.85091	25.0313	35.1038	12.2898	41.0697	46.0535	15.7024	14.813	4.31812	16.7219	54	Yes	Other
ENST00000413739.1	RP11-348A7.1	chr1	41403776	41405435	-	ENSG00000113575.5	ENST00000481195.1	PPP2CA	chr5	133530025	133561833	-	TRUE	46.0913	51.403	49.0449	52.8333	51.9936	60.4246	49.009	44.5207	63.2173	51.5786	117.165	75.4611	53.4957	99.5524	48.7935	56.2543	50.8842	40.9475	54.8217	44.3106	48.6648	74.5956	75.3183	57.2628	48.7688	49.9838	40.2496	45.3456	65.7151	46.8503	55.9137	35.7105	32.1494	26.4705	37.7615	21.2222	56.2432	39.0512	40.2149	52.8996	47.627	16.3165	42.7276	44.248	66.793	67.8415	41.5177	44.2531	34.1979	44.5822	55.5803	66.5704	59.121	34.8657	51.4525	54	Yes	Processed
ENST00000440382.1	RP11-87O11.1	chr1	75987247	75987916	+	ENSG00000163938.12	ENST00000394799.2	GNL3	chr3	52720032	52728508	+	FALSE	62.1316	76.9244	45.9787	47.1895	51.37	40.1039	77.4688	17.1337	22.1181	18.9933	49.4235	39.3525	26.1074	33.3339	16.6771	23.2545	21.2996	15.6167	23.0068	17.5885	81.2905	140.676	194.731	72.3171	72.9323	38.2445	45.5216	36.3511	94.4026	34.2778	68.1516	25.0688	16.8089	20.3672	34.4167	29.9976	58.2079	71.7538	48.8299	68.571	80.7806	42.3533	77.4408	88.1602	70.9217	66.0115	52.6303	62.7534	45.3385	45.8952	59.2017	67.3378	88.8765	6.6069	52.45	54	Yes	Processed
ENST00000436160.1	RP5-1053E7.1	chr1	28422253	28422933	-	ENSG00000152253.4	ENST00000451987.1	SPC25	chr2	169733748	169769787	-	FALSE	0.534749	0.603769	0.762213	0.212904	0.372156	0.117688	0.363847	0.703474	0.604937	0.299045	0.126043	0.149872	0.348236	0.47331	0.581047	0.658149	0.255717	0.26748	0.355007	0.446719	0.739038	6.81659	26.9114	0.16073	0.317406	0.173391	1.76524	0.179943	4.38301	0.198773	0.488746	0.155649	0.130849	0.372339	1.60292	0.166794	1.23424	1.16944	0.089207	0.294078	0.679263	0.545275	0.120856	0.472083	1.17852	1.15886	2.23046	2.07623	0.908829	6.17712	0.398297	0.378881	1.6625	0.309073	1.36819	54	Yes	Processed
ENST00000441945.1	ATP5C1P1	chr14	54457818	54458713	-	ENSG00000165629.14	ENST00000356708.7	ATP5C1	chr10	7830092	7849778	+	FALSE	125.185	114.314	278.721	126.065	131.81	143.331	135.171	73.763	90.204	85.4001	137.689	118.476	88.9478	124.711	71.6256	89.918	87.4498	73.7864	83.1689	78.5007	116.389	182.611	241.022	125.211	128.707	162.5	170.281	140.321	153.685	149.137	131.347	222.751	302.395	142.218	200.215	96.4332	113.098	110.571	195.844	124.924	113.334	69.4915	109.543	98.7873	116.075	121.439	134.478	98.5832	141.49	83.074	138.975	132.093	128.234	32.5207	129.371	54	Yes	Processed
ENST00000444067.1	NSRP1P1	chr1	78312793	78314487	+	ENSG00000126653.9	ENST00000247026.5	NSRP1	chr17	28443799	28513493	+	FALSE	26.2886	22.458	13.9697	33.409	30.6131	40.6138	23.6315	11.9476	9.88698	11.8842	18.447	14.7797	9.68632	11.4593	12.7481	14.4709	10.6012	12.1378	30.3216	19.1989	23.7914	33.3334	30.3185	25.9197	28.1791	28.1741	16.0327	27.4892	15.8731	27.0488	28.6947	11.1287	8.23135	9.99393	15.7944	7.21404	24.3533	16.7101	12.2641	33.8078	24.0874	7.41363	22.0686	22.9365	18.4848	19.6041	17.0161	17.0488	12.5474	30.6	28.4928	29.9826	22.0502	3.53024	19.9772	54	Yes	Processed
ENST00000554078.1	RP4-687K1.2	chr14	73656471	73656712	+	ENSG00000075702.9	ENST00000270301.6	WDR62	chr19	36545874	36595930	+	TRUE	0.793714	0.514867	0.565907	0.523453	0.62245	0.38901	0.543182	0.34685	0.489752	0.284265	1.28333	1.49047	0.774009	0.604037	0.397523	0.412518	0.277367	0.273865	0.518031	0.374305	0.848532	2.76515	9.78001	0.757003	0.854111	0.46304	1.14567	0.414226	2.8614	0.421564	1.16298	3.46927	4.56229	0.393348	0.508226	0.419236	1.60254	1.02587	2.76742	2.06855	0.901039	0.180288	0.944507	0.786067	4.26296	4.47771	2.15649	3.17454	0.59922	134.598	0.944285	0.950489	2.51299	0.63454	3.83134	54	Yes	Processed
ENST00000502273.2	RP11-43F13.1	chr5	1602806	1634021	-	ENSG00000249915.2	ENST00000264933.4	PDCD6	chr5	271736	315089	+	FALSE	41.5036	36.3814	51.6883	45.8074	44.1837	40.938	44.0054	27.9292	34.5262	31.5934	63.599	56.9553	36.8256	45.4769	30.0019	34.6141	33.224	27.6901	38.5519	28.9411	43.3039	67.3174	64.02	58.5872	58.4383	36.3566	40.0952	36.4044	61.9849	35.3739	51.9945	14.9644	11.0359	26.1923	48.0575	19.6307	42.6051	41.0678	11.1254	53.9118	49.7139	16.0143	54.8206	45.8674	43.9856	44.1434	45.1904	50.6203	32.3226	41.4541	60.3792	53.9075	55.8704	14.7442	41.2211	54	Yes	Processed
ENST00000443861.1	BX682235.1	chrX	76594675	76601795	+	ENSG00000123178.9	ENST00000361840.3	SPRYD7	chr13	50486842	50510476	-	FALSE	8.71429	6.93852	11.1304	13.6481	12.1558	14.7975	9.79185	11.3868	16.0635	10.7604	21.356	15.606	13.0285	22.7563	11.3397	16.8446	12.3127	8.30025	13.5916	11.074	8.11219	14.4385	12.1001	10.3865	8.80713	10.5462	9.21806	11.7044	10.9354	13.0155	9.94839	6.7303	6.39326	5.76033	6.38887	5.89147	12.5547	6.71912	15.2853	12.6229	9.87165	3.69067	11.1764	8.97017	9.87917	10.3445	7.14122	5.74715	7.95816	21.1247	9.23307	10.6843	10.8184	0.713802	10.8613	54	Yes	Processed
ENST00000417179.1	AC016831.5	chr7	130507627	130507978	-	ENSG00000184867.9	ENST00000330154.2	ARMCX2	chrX	100910267	100913635	-	FALSE	15.9698	19.9519	40.5884	42.5801	40.6263	40.8812	36.9235	14.4808	21.0774	18.9142	31.0669	32.4787	27.3825	31.981	16.5273	25.6361	28.325	12.9733	17.0984	13.99	22.7131	61.8941	15.8226	52.5271	63.27	33.615	16.5913	29.9562	7.34023	26.7132	53.5116	18.0503	9.70477	15.7247	27.7923	1.42027	24.9801	19.9958	2.84623	36.7368	68.4386	8.53303	112.499	41.2009	6.94634	7.53986	14.2217	26.2054	11.9525	9.14549	80.8004	53.3479	29.9687	0.600624	28.5566	54	Yes	Processed
ENST00000418231.1	DDX3YP1	chrX	73340847	73351761	+	ENSG00000067048.11	ENST00000336079.3	DDX3Y	chrY	15016742	15032390	+	TRUE	45.0127	50.3798	37.1536	54.6942	47.0817	61.6832	50.1636	7.47292	9.93417	10.2584	56.2471	52.5957	13.4757	14.8671	8.82417	13.1204	10.5764	8.155	14.512	10.4375	37.1771	36.4294	78.5296	0.0642968	0.0357368	48.7785	21.789	46.6965	20.0869	45.1288	0.0885728	16.4539	8.22412	17.4176	33.7786	13.0395	52.8864	30.624	14.0986	48.7086	0.0870688	10.8486	53.2211	52.6416	33.8756	31.4113	30.5711	46.7658	21.6965	79.6972	53.6719	0.0886055	0.0790791	5.76522	29.0204	54	Yes	Processed
ENST00000444785.1	POLR2LP	chr6	31108504	31108690	+	ENSG00000177700.5	ENST00000322028.4	POLR2L	chr11	839721	842545	-	FALSE	246.679	251.504	181.669	158.1	188.012	133.468	146.717	78.2615	81.5616	74.0843	84.7106	83.6757	74.1213	82.1237	71.7936	85.2715	80.7624	67.224	79.2426	77.9947	202.326	485.649	121.363	139.966	125.057	149.9	115.271	153.185	173.821	154.626	133.491	166.03	158.884	129.872	170.13	94.4485	198.047	136.98	127.866	177.515	111.607	97.2439	178.371	164.859	148.262	157.819	92.7991	151.921	111.288	110.112	213.025	142.698	149.005	51.2094	139.289	54	Yes	Processed
ENST00000457396.1	AC002075.3	chr7	93407151	93407826	+	ENSG00000211460.6	ENST00000389682.3	TSN	chr2	122513109	122525429	+	FALSE	29.9909	25.6103	25.5326	34.5378	32.7474	33.8903	29.1723	21.0306	23.4519	23.4086	43.5292	32.9252	22.9958	30.2757	20.0892	29.3953	27.2245	20.0341	32.4241	22.8484	29.4711	53.0078	41.2586	37.9438	33.8559	27.1703	24.5894	25.954	26.3591	25.1836	34.5484	14.1857	11.7416	15.0512	25.8328	13.3751	26.6662	23.5292	20.7774	35.5925	37.166	10.6748	31.1676	24.9808	28.263	27.8817	24.5151	26.5949	17.9562	52.15	30.2865	40.4144	30.0897	6.24764	27.6962	54	Yes	Processed
ENST00000420331.1	RP1-20I3.3	chrX	129464831	129465038	+	ENSG00000214265.5	ENST00000338327.4	SNURF	chr15	25200161	25213976	+	FALSE	NA	NA	NA	NA	NA	NA	NA	NA	NA	NA	NA	NA	NA	NA	NA	NA	NA	NA	NA	NA	NA	NA	NA	NA	NA	NA	NA	NA	NA	NA	NA	NA	NA	NA	NA	NA	NA	NA	NA	NA	NA	NA	NA	NA	NA	NA	NA	NA	NA	NA	NA	NA	NA	NA	NA	NA	NA	Processed
ENST00000400019.2	RP11-98L4.1	chrX	9786279	9787509	-	ENSG00000100664.6	ENST00000392715.2	EIF5	chr14	103801198	103808977	+	FALSE	64.9974	72.2733	62.3449	64.2527	66.275	56.6022	80.6757	41.2579	47.531	47.8848	82.815	73.4101	56.3229	69.5273	39.2395	52.2377	49.2578	40.0615	65.4544	49.9336	66.2276	97.6091	78.126	57.4821	76.8603	81.5928	65.7769	69.4758	70.2078	68.7598	81.4997	27.2205	30.3507	41.9949	54.1109	64.5137	66.7896	62.127	61.3943	77.5028	69.451	27.2427	56.148	64.4161	46.5232	43.0597	72.7314	65.4538	52.2625	82.2639	82.2483	76.5901	65.8842	18.0807	61.1913	54	Yes	Processed
ENST00000560942.1	RP11-253M7.3	chr15	69726808	69727459	-	ENSG00000180185.7	ENST00000382668.4	FAHD1	chr16	1876968	1890208	+	FALSE	12.852	13.3058	22.7	11.4106	12.4918	11.6732	17.5032	8.0354	11.0596	7.42544	13.0629	10.626	11.7207	16.6321	8.91087	12.2277	8.18515	6.10061	11.2813	8.38868	12.2834	29.4309	13.9776	14.4133	12.6508	16.8298	21.9152	13.0549	21.8643	15.4056	11.6924	10.1038	10.4826	27.4051	21.5805	20.4229	11.2592	11.5887	11.6819	12.2109	10.0051	5.61068	13.3902	13.6593	19.4558	21.3363	18.5532	9.96544	12.1885	17.0869	12.1998	12.6089	15.793	3.33496	13.7229	54	Yes	Processed
ENST00000489763.1	TRBV12-2	chr7	142190638	142191080	-	ENSG00000229200.2	ENST00000390359.3	TRBV7-8	chr7	142099455	142099977	-	FALSE	NA	NA	NA	NA	NA	NA	NA	NA	NA	NA	NA	NA	NA	NA	NA	NA	NA	NA	NA	NA	NA	NA	NA	NA	NA	NA	NA	NA	NA	NA	NA	NA	NA	NA	NA	NA	NA	NA	NA	NA	NA	NA	NA	NA	NA	NA	NA	NA	NA	NA	NA	NA	NA	NA	NA	NA	NA	TR
ENST00000525753.1	RP5-1047A19.6	chr8	146230947	146231292	-	ENSG00000106261.11	ENST00000426572.1	ZKSCAN1	chr7	99613222	99631894	+	FALSE	22.5644	19.2147	27.4971	23.7425	21.852	19.7725	23.6241	11.9441	12.0549	13.7216	25.4192	23.917	16.0751	16.0161	14.433	14.8213	13.9535	12.5336	28.6876	17.49	26.987	38.8382	29.6855	33.9172	36.6516	24.5936	25.5755	22.5329	28.5576	21.4295	28.7592	9.46673	6.21949	10.594	13.9017	34.9924	22.415	41.2871	8.37605	35.7934	31.8869	18.103	22.4187	44.4726	35.0901	37.0413	23.2132	21.9788	27.1872	22.1999	24.5706	33.1087	35.3794	4.08741	23.3453	54	Yes	Processed
ENST00000544148.1	RP11-6B19.3	chr12	15956098	15957092	+	ENSG00000125445.5	ENST00000245539.5	MRPS7	chr17	73257749	73262456	+	TRUE	32.6824	36.6759	45.5014	33.4448	35.4264	33.2114	40.6571	19.3619	26.5428	24.0909	42.8031	42.0703	31.7592	33.6218	18.2127	23.826	24.632	21.2619	22.2547	23.6318	35.3379	52.5397	62.112	34.4969	36.982	39.181	37.0408	39.9526	47.1138	39.8302	35.5317	43.1669	48.9473	31.3599	44.4245	25.4697	36.3469	31.8448	62.5326	35.346	33.6992	13.5436	36.8528	37.1252	29.0953	28.6752	32.8086	37.1335	33.9096	45.6845	43.3692	36.4948	36.8975	8.4857	34.9074	54	Yes	Processed
ENST00000532044.1	RP11-335F8.2	chr11	122888346	122889369	+	ENSG00000142230.6	ENST00000270225.6	SAE1	chr19	47634080	47713892	+	FALSE	49.4838	40.7117	31.6984	65.2012	58.9604	78.1317	79.8667	22.7937	35.8548	23.9777	48.8703	45.8692	51.7349	57.2061	21.5478	32.0682	25.397	20.5338	25.774	21.9974	43.7957	112.785	107.51	64.6513	59.8002	132.259	58.1264	94.785	46.7391	101.462	65.0929	26.1252	17.0951	17.3678	22.9728	12.9624	51.0461	29.5286	24.0601	50.6235	47.6951	12.3451	32.3905	46.6754	42.9144	44.0265	40.7667	56.9918	35.8209	115.418	73.5438	78.5923	50.599	13.4591	49.402	54	Yes	Processed
ENST00000505334.1	RP11-91J3.1	chr4	188362831	188365452	-	ENSG00000141030.6	ENST00000268717.4	COPS3	chr17	17150134	17184607	-	FALSE	46.6416	44.159	35.7282	41.164	45.4259	52.4097	45.8468	22.5149	29.85	29.4379	65.4074	57.2831	40.1037	48.805	24.7608	32.3918	32.3343	23.8608	37.1182	26.2479	46.4221	76.6047	90.0386	53.5607	54.6	54.4133	36.7928	51.2628	52.7751	52.2815	51.442	30.5411	35.6266	20.2571	27.0053	16.2462	43.8351	39.9071	99.5722	52.1187	45.1959	23.6364	68.8332	45.5587	50.6652	50.4026	35.7176	40.4864	34.5392	125.664	44.7393	55.622	51.2458	28.8939	45.7036	54	Yes	Processed
ENST00000512513.1	RP11-166J5.2	chr4	117115158	117115893	-	ENSG00000168234.6	ENST00000540918.1	TTC39C	chr18	21693317	21713123	+	FALSE	7.3283	8.68657	12.5988	3.19665	3.84193	2.44928	6.40512	1.5845	2.3254	1.35523	3.13876	2.83219	2.9985	4.0822	2.16967	1.76122	1.97802	0.846526	0.959806	1.15338	8.42502	9.01064	13.0416	9.97209	10.06	4.86156	3.41055	5.39333	5.81325	6.52811	10.2416	1.47605	0.674087	1.09074	1.76102	30.0864	7.04683	9.82952	0.306119	8.1531	4.88984	3.19927	9.57511	7.562	21.2472	20.66	5.00781	5.63358	4.03024	15.5305	3.72351	9.58811	9.62674	3.46549	6.34469	54	Yes	Processed
ENST00000553845.1	RP11-114N19.2	chr14	81448332	81449982	+	ENSG00000198908.7	ENST00000457056.1	BHLHB9	chrX	101975642	102007366	+	FALSE	2.24537	2.32758	2.68337	3.18739	2.87151	2.90552	4.74019	4.93966	7.46809	5.95994	18.5483	12.2854	8.29016	13.6323	4.59138	7.74573	7.5341	3.98402	5.09225	3.71915	2.51009	2.83885	0.872916	7.217	7.85336	4.37969	2.13823	3.1554	1.44523	3.07479	4.45938	1.74586	1.06465	1.55971	2.26089	0.780407	2.0601	2.61398	1.19675	3.82132	7.73853	1.03283	8.47087	4.06892	2.23427	2.48997	1.58703	1.78098	1.46175	3.12433	5.15189	7.05131	4.12061	0.125619	4.30072	54	Yes	Processed
ENST00000526949.1	RP11-50B3.1	chr11	126049392	126049593	-	ENSG00000187079.10	ENST00000527636.1	TEAD1	chr11	12696138	12959581	+	TRUE	40.8763	28.6357	9.40298	22.3635	20.8487	25.9884	52.2013	6.21674	5.82607	6.78548	6.56724	7.86635	6.18803	5.93012	5.56439	8.02579	6.15983	5.27301	7.36024	5.72191	29.4581	92.4019	0.147811	31.2299	37.2174	61.4141	23.3088	34.6271	19.8515	35.3235	33.8988	15.9446	13.7623	9.52304	10.3218	6.89565	27.7008	14.6162	40.2382	79.0403	36.8025	6.12135	27.6394	20.1695	18.9725	21.7431	13.6249	6.48212	12.6947	11.3397	24.156	43.3047	27.2281	0.0490792	21.6861	54	Yes	Processed
ENST00000451854.1	SURF6P1	chrY	19304706	19305532	+	ENSG00000148296.5	ENST00000372022.4	SURF6	chr9	136197552	136203235	-	FALSE	22.2065	19.1189	17.4208	25.2495	23.6199	26.3741	27.4958	14.0996	15.3703	13.6588	27.0597	23.4646	17.5976	20.2512	14.436	17.3949	14.4636	13.068	20.7003	17.1762	22.0292	24.451	28.2465	31.8867	34.3764	23.5672	23.6285	22.153	20.6976	21.7275	30.1789	9.29705	7.2309	11.3629	17.1965	9.29278	20.8046	17.3208	15.2463	34.444	32.1294	8.51219	18.3198	26.4083	25.4882	25.9605	22.9479	23.2954	14.1517	22.0472	27.8894	31.9624	26.3591	6.09703	20.8691	54	Yes	Processed
ENST00000416636.2	AC006026.10	chr7	23624681	23625974	-	ENSG00000176444.13	ENST00000424156.2	CLK2	chr1	155232930	155243277	-	FALSE	44.0896	39.9824	52.8395	43.4777	45.7622	38.5335	53.0477	10.2003	11.6302	12.7168	57.8298	68.4464	20.908	15.1136	11.2306	13.0914	12.5644	10.5887	16.0677	11.4945	49.9245	44.9483	62.1284	72.3653	84.9407	45.559	40.709	46.2922	40.9779	41.2912	74.8916	15.8344	11.7114	32.1307	43.5086	25.1974	53.0587	45.7362	10.9724	60.8355	81.8881	22.3943	82.5518	74.1768	43.3041	43.9952	54.6416	91.2566	38.5434	43.6214	100.799	82.6695	57.7955	17.8838	43.1139	54	Yes	Processed
ENST00000453184.2	IGKV1D-27	chr2	90007677	90008145	+	ENSG00000244575.1	ENST00000498435.1	IGKV1-27	chr2	89512908	89513413	-	FALSE	0.176293	1.75041	0.226259	0.775197	1.37552	0	0.306862	0	0	0	0	0	0	0	0	0	0	0	0	0	2.08485	0	1.00117	1.85908	4.58322	0.165131	63.3364	0	4.00598	0	3.70142	0.0806298	0.0458316	1.19565	2.20555	2.20939	17.7551	99.3864	0	0.159488	0.640396	0.260477	0.344884	1.38176	0.194711	0	50.2942	153.215	17.3023	0	0.798712	0.381414	1.38623	9.08964	8.21621	34	Yes	IG
ENST00000453679.1	RP1-149A16.16	chr22	32782655	32782855	+	ENSG00000159496.9	ENST00000290691.5	RGL4	chr22	24033048	24041363	+	FALSE	1.9505	1.88243	1.50865	1.61289	1.5098	1.35735	2.03377	0.437114	0.553908	0.624423	4.08889	5.05063	1.08039	0.776612	0.522041	0.715915	0.655249	0.487242	0.787158	0.543025	1.97547	1.03132	1.62376	2.33618	2.58025	1.79031	1.73492	1.56451	0.962703	1.50049	3.14404	0.881507	0.472217	1.52136	1.08626	0.605954	4.46937	1.5848	0.771773	2.73631	3.72745	1.02795	2.67853	1.89571	1.69792	1.71004	2.76607	12.0659	1.47134	14.87	3.40638	2.77538	1.94097	48.8976	3.02746	54	Yes	Unprocessed
ENST00000468292.1	RP11-62J1.3	chr7	127946702	127947731	+	ENSG00000087586.13	ENST00000395913.3	AURKA	chr20	54944446	54967393	-	FALSE	1.41596	1.23062	1.8671	0.964888	1.30932	0.894266	1.44125	0.608562	0.65745	0.796245	1.51753	1.45142	1.03247	1.12176	0.639977	0.790251	0.735795	0.722796	1.08754	0.931292	1.25569	18.2313	51.32	1.39463	1.14692	1.33304	5.26043	1.05982	6.7533	1.26568	1.30356	2.38857	2.11386	1.41744	1.63329	1.45762	2.10266	1.57585	3.26456	1.48169	4.36671	0.551801	0.889785	1.19788	2.25373	2.53465	4.94187	5.08721	2.3904	35.4021	1.4976	1.31023	2.4757	1.44041	3.61697	54	Yes	Processed
ENST00000551203.1	RP11-287D1.1	chr2	74347807	74350345	+	ENSG00000187239.10	ENST00000355681.2	FNBP1	chr9	132658091	132805446	-	FALSE	29.6173	23.4341	12.5336	46.2268	44.9519	54.2347	108.541	29.3369	22.6703	29.4327	181.53	170.723	28.8159	27.1147	29.9058	36.5517	26.5976	29.9124	63.8643	38.5907	23.5901	23.5465	349.916	59.3585	59.4295	171.897	56.7764	163.72	27.1598	200.59	61.0584	9.80893	5.83833	12.124	14.0578	7.07781	38.0264	18.6521	11.5205	56.4925	37.5072	3.60846	27.2009	58.5925	31.4946	33.7678	51.244	66.8513	16.0306	31.1675	55.5467	85.0977	38.4921	34.3615	55.1146	54	Yes	Processed
ENST00000527217.1	RP11-178H8.3	chr11	93342926	93343499	-	ENSG00000156239.7	ENST00000303775.5	N6AMT1	chr21	30244513	30257693	-	FALSE	6.34575	5.22173	8.51086	13.698	10.5927	9.14842	9.55562	3.79171	4.00153	4.18208	6.3168	6.69031	5.49298	5.3339	3.99683	5.36427	4.01872	3.33385	6.76802	4.84653	6.58213	9.44315	6.4912	9.50849	15.3955	7.56917	6.28949	11.042	4.4311	10.2069	12.4656	4.39737	4.0154	5.09254	6.7516	2.61114	6.19261	5.90963	3.0763	17.9813	21.3744	2.32963	11.2938	10.7417	3.55288	3.57519	5.54861	7.32716	5.04688	8.59032	15.0772	17.4079	9.36288	0.587863	7.49036	54	Yes	Processed
ENST00000455668.1	AC005041.8	chr2	74577196	74578136	+	ENSG00000089818.11	ENST00000545179.1	NECAP1	chr12	7926148	8250349	+	TRUE	23.215	22.8258	25.0829	21.6568	22.7945	21.2442	20.7539	29.7689	51.3926	30.3889	130.333	92.7233	45.143	78.5842	28.9563	53.1069	46.9585	21.3609	19.4852	21.7165	23.6714	24.1255	20.5474	31.0345	32.0797	19.7447	19.8813	19.2818	17.1335	17.3476	29.7056	11.3968	6.83633	11.3521	17.3776	10.3901	29.9349	19.3536	6.79015	30.0752	37.5586	14.8348	56.748	24.552	21.4294	21.0497	23.4989	26.3174	19.3186	27.1705	28.0524	29.1317	24.8309	14.8217	29.1642	54	Yes	Processed
ENST00000467614.1	RP11-286H14.4	chr7	128766572	128767771	+	ENSG00000126934.6	ENST00000394867.1	MAP2K2	chr19	4090319	4124114	-	TRUE	79.7737	72.5031	89.6036	77.1594	72.1096	69.5771	90.887	59.731	76.4808	63.0599	113.562	117.988	98.713	96.5033	59.5431	69.116	65.136	58.5204	65.7042	60.8512	77.5413	128.837	125.255	115.756	109.775	91.2558	90.3722	80.4132	99.5336	80.6413	94.9751	54.5585	54.4736	44.7283	56.8024	43.9669	86.1846	71.6609	108.116	104.508	112.992	50.1666	115.057	114.316	91.9482	97.7458	95.0348	97.525	70.7034	196.936	100.584	107.472	93.1499	96.4023	87.3317	54	Yes	Processed
ENST00000504327.1	RP11-319J24.3	chr3	98501032	98502037	+	ENSG00000107438.4	ENST00000329399.6	PDLIM1	chr10	96997329	97050781	-	FALSE	271.583	299.629	26.9376	317.018	251.031	341.462	188.627	2.53142	2.28173	2.76253	2.4959	2.62126	2.92092	2.79473	3.16296	4.75631	1.67089	2.53318	10.6588	4.04207	269.21	155.165	439.095	187.702	186.619	103.184	200.161	110.99	166.619	104.839	226.012	131.753	167.942	43.4044	45.2785	56.5025	376.085	169.13	281.847	171.427	35.7003	40.1785	31.2042	136.191	142.417	147.34	234.723	164.123	123.113	19.2273	266.759	168.475	210.764	19.1063	130.996	54	Yes	Processed
ENST00000405824.1	RP11-491H9.3	chr6	45126607	45127248	+	ENSG00000183570.9	ENST00000400304.1	PCBP3	chr21	47316208	47361620	+	FALSE	3.68202	3.60463	0.893751	2.5424	1.7502	0.484062	1.47978	2.63161	3.45143	2.69248	37.7761	41.0499	4.12933	3.99034	2.6602	4.25213	3.67208	2.74889	4.79179	2.82021	2.2255	6.82809	0.72362	3.94412	5.3129	6.90212	3.56876	5.20035	0.564307	5.73062	3.4938	0.834763	0.31905	0.510631	1.79969	0.253662	1.62103	0.917445	0.0792621	3.74649	2.85925	0.567346	13.9201	1.07139	0.956732	1.01669	4.75381	5.29626	1.13494	14.7281	0.677602	5.56694	1.5696	0.790778	4.45535	54	Yes	Other
ENST00000457579.1	ZFRP1	chrX	62098281	62104312	-	ENSG00000056097.10	ENST00000265069.8	ZFR	chr5	32354456	32444867	-	FALSE	58.4839	46.9956	42.7346	65.4957	61.0887	82.8406	57.2615	40.4276	51.6451	48.2555	77.556	63.6166	48.8961	59.2895	41.7205	40.3079	54.987	38.143	62.7136	40.6467	54.4331	75.6564	61.9226	64.6919	63.4382	52.8567	35.3194	52.8504	35.9498	54.1128	59.132	23.4188	17.5072	18.4245	33.0166	16.0709	46.5468	43.3573	37.6441	72.1262	71.977	15.4832	44.1241	44.8284	36.1642	39.3998	37.3179	32.3595	26.5034	48.6053	54.7069	67.6056	51.7604	10.5599	47.8329	54	Yes	Processed
ENST00000434992.1	RP13-487C10.1	chrX	57703500	57706693	-	ENSG00000022556.10	ENST00000427260.2	NLRP2	chr19	55477742	55512446	+	FALSE	0.16101	0.353928	0.329516	0.144834	0.156528	0.0453029	0.338986	0.38071	0.689068	0.636821	0.546315	0.636271	1.27986	1.58053	0.401345	1.1195	0.902909	0.438383	0.225607	0.279701	0.924113	0.01366	7.84557	0.254503	0.299594	0.141544	1.09073	0.0774982	7.99033	0.0955308	1.93889	0.0649666	0.0431957	1.03106	2.5892	0.155614	3.11382	3.09555	0.0231974	0.131312	0.173704	1.04931	2.96707	2.39369	4.53158	2.48082	2.78196	4.7676	1.74496	21.7518	5.44202	0.156814	4.83738	1.54699	1.81838	54	Yes	Processed
ENST00000510885.2	GLDCP	chr4	57459170	57461847	+	ENSG00000178445.8	ENST00000321612.6	GLDC	chr9	6532464	6645650	-	TRUE	0.0720944	0.130096	0.105298	0.609431	0.164241	0.0635169	0.247544	4.42742	6.74382	4.3276	3.20089	3.28788	6.55464	6.89883	2.68049	3.26068	4.32795	3.06681	1.2271	2.08402	0.234631	0.557447	30.1433	0.0635173	0.116516	0.0861179	0.311055	0.143725	1.4399	0.129713	0.273988	0.0441551	0.0105397	12.0677	8.71351	39.4683	0.491996	0.438267	0.343679	17.2844	0.0921825	0.0276278	3.88874	0.117266	0.944022	0.260682	0.330571	0.507088	0.181093	4.30912	3.39338	0.102713	0.0554589	0.0603551	3.33543	54	Yes	Processed
ENST00000427240.1	PPIEL	chr1	39997510	40024379	-	ENSG00000084072.12	ENST00000497370.1	PPIE	chr1	40204573	40218724	+	FALSE	12.3167	10.7594	9.44029	18.0591	14.9621	16.7999	16.2993	5.75218	6.03659	5.95422	12.8501	11.5046	8.01964	8.62643	5.566	7.06331	5.92042	5.25991	10.7791	7.04061	13.364	17.0117	23.3695	20.4532	20.6173	16.0277	13.0051	14.4238	11.5131	13.9054	17.8177	6.61083	4.83898	7.46646	9.73478	5.94194	13.8271	11.9593	7.44315	21.495	20.1901	7.55927	13.926	16.0378	14.2718	14.1231	13.9743	15.4987	10.2375	25.9034	18.3832	18.691	14.9141	4.9294	12.5644	54	Yes	Unprocessed
ENST00000521474.1	RP11-59O2.1	chr8	86529573	86529741	-	ENSG00000169359.8	ENST00000475842.1	SLC33A1	chr3	155545747	155571280	-	TRUE	7.35804	6.98863	9.18599	10.2607	10.3534	9.06713	7.91345	2.57641	2.91364	3.83519	9.00857	7.30053	2.92867	4.13351	2.96654	3.7115	3.65647	2.93816	4.73778	2.84557	7.69352	13.5787	10.8304	12.8173	14.1044	6.77976	6.36995	6.10645	5.6935	5.92337	10.8599	4.66781	2.92931	3.78064	4.79989	8.7236	9.82393	8.60522	1.76062	11.4331	11.9858	11.2935	12.8412	9.25747	5.78892	6.25133	7.74234	7.54665	6.7583	5.785	13.2997	11.8875	8.78769	1.21119	7.26663	54	Yes	Processed
ENST00000437111.1	RP11-50E11.2	chr10	52389292	52390835	-	ENSG00000144736.9	ENST00000325599.8	SHQ1	chr3	72798430	72897631	-	FALSE	5.43851	5.5231	5.76531	4.673	5.54508	4.74747	6.31883	1.47342	1.69844	1.82216	4.78542	3.4955	1.76832	2.60981	1.811	2.46485	1.9157	1.54073	2.71173	1.9145	5.84628	12.2461	10.3619	6.98354	8.09034	4.73711	4.64671	4.68427	5.23133	4.63829	7.35395	3.71011	2.92315	2.45846	4.11596	2.10221	5.59014	5.10261	3.88246	7.15218	7.16401	2.34771	5.34831	5.26582	6.10409	6.04773	4.76692	5.71019	3.95305	9.08501	7.73573	7.64792	6.44284	0.860111	4.78443	54	Yes	Processed
ENST00000398357.2	RCN1P2	chr13	45964488	45965402	-	ENSG00000128595.10	ENST00000449187.2	CALU	chr7	128379417	128410630	+	FALSE	93.1114	81.606	46.1106	235.759	179.719	199.162	115.435	13.745	13.7068	15.6949	16.1904	17.5059	14.6845	16.2467	14.2626	14.4492	15.3404	14.0036	25.4071	16.5562	68.2641	697.363	47.0527	107.827	103.397	137.345	67.1405	116.673	34.2171	133.209	90.9903	94.229	60.1679	18.4937	32.9279	18.636	103.685	56.8875	32.1973	97.1678	76.5493	21.4381	42.3928	80.6347	33.821	38.2109	40.0958	41.8893	40.8231	29.2022	78.2214	140.021	69.5115	5.22061	74.3444	54	Yes	Processed
ENST00000399586.2	TTC3P1	chrX	74960666	74966746	-	ENSG00000182670.9	ENST00000355666.1	TTC3	chr21	38445571	38575404	+	FALSE	29.6876	25.608	26.4839	33.6198	32.9332	33.1828	36.5175	29.9918	43.4338	30.8289	95.6103	78.9244	45.6449	53.3602	33.6441	33.9334	39.8388	24.5199	31.0961	26.1464	28.6924	53.302	35.0866	44.8795	51.2265	35.6826	25.7731	26.3372	15.5125	24.1898	39.3976	14.6943	8.2487	14.5842	22.0985	11.2761	25.6244	29.8096	9.39744	40.1835	56.4916	15.1618	106.756	47.0593	26.0131	25.162	25.3873	21.2722	20.6132	30.2069	38.5284	40.4973	27.2298	3.09874	33.7867	54	Yes	Processed
ENST00000430724.1	RP11-115D7.3	chr1	40598434	40599121	+	ENSG00000104904.4	ENST00000322297.4	OAZ1	chr19	2269520	2273487	+	FALSE	680.285	707.819	745.169	865.125	814.502	690.443	642.414	408.382	597.601	452.561	635.004	609.582	609.086	714.06	427.472	462.308	605.957	364.616	395.883	375.749	638.014	1129.73	1161.95	638.977	696.026	632.981	519.434	590.508	577.482	566.196	657.862	494.457	393.663	376.1	501.393	288.625	893.282	518.764	588.478	625.899	592.42	270.408	657.389	581.591	574.323	575.756	621.074	1125.7	463.949	375.062	644.173	646.389	626.937	1889.91	628.499	54	Yes	Processed
ENST00000414990.2	FAM115B	chr7	143295133	143301932	+	ENSG00000198420.5	ENST00000355951.2	FAM115A	chr7	143550789	143599219	-	FALSE	9.09526	9.2447	22.0966	8.42584	7.96809	9.66055	8.12131	6.45356	9.83303	15.0744	19.4209	13.9166	10.7883	16.7428	7.18141	10.946	19.6222	10.1012	5.96162	6.26638	9.82856	21.1502	4.62796	10.7987	13.6074	10.0171	6.59988	9.61966	4.34005	9.50785	14.145	3.18432	3.74106	3.08044	3.0543	4.54708	9.3867	6.03668	3.82716	9.26274	17.5342	2.65099	17.1757	9.66298	5.41347	5.93107	5.72388	3.72287	5.77535	3.94606	10.3135	14.2296	8.49268	0.226438	9.22375	54	Yes	Unprocessed
ENST00000438938.1	AC020581.4	chr7	136623027	136623300	-	ENSG00000205420.5	ENST00000452121.2	KRT6A	chr12	52880958	52886972	-	TRUE	0.652498	1.90375	1.3111	1.03525	1.09829	0.628259	2.73494	0.230287	0.27369	0.294235	0.596902	1.35533	0.499041	0.358897	0.270735	0.252864	0.287908	0.257995	0.248166	0.241686	1.53888	4.15076	0.845434	6.4724	3.00177	0.764886	1.07363	1.46526	7227.9	1.7696	4.64636	0.593647	0.425846	0.556216	0.0647908	1.17942	2.08435	25.9584	0.462475	0.693425	2.26568	1.01754	1.91072	2.86172	374.027	210.164	1.08079	1.54975	1.25631	1.83401	1.34968	1.8674	4294.72	0.4622	225.862	54	Yes	Processed
ENST00000412626.1	AQP7P1	chr9	67272039	67281831	-	ENSG00000165269.7	ENST00000379507.3	AQP7	chr9	33384948	33395243	-	TRUE	125.899	107.14	0.766263	0.980036	8.19584	0.992191	4.99064	0.164921	0.265711	0.479567	16.8183	15.6785	0.478448	0.390353	0.329425	0.391539	0.410262	0.386709	0.292259	0.341896	60.881	0.0711768	0.0396229	1.45217	1.90095	1.13761	4.06493	2.04321	0.799075	1.4344	3.77711	26.4862	37.9972	12.0017	12.9025	10.0248	1.2839	3.00356	8.28949	7.32836	2.28427	1.10192	0.203345	0.946552	5.21461	4.32581	9.51983	1.27618	1.62232	23.9283	5.23559	3.03595	2.2054	0.0532751	10.0604	54	Yes	Unprocessed
ENST00000532761.1	OR5F2P	chr11	55782493	55783433	-	ENSG00000149133.1	ENST00000278409.1	OR5F1	chr11	55761157	55762101	-	FALSE	0	0	0	0	0	0	0	0	0	0	0	0	0	0	0	0	0	0	0	0	0	0	0	0	0	0	0	0	0	0	0	0	0	0	0	0	0	0	0	0	0	0	0	0	0	0	0	0	0	0	0	0	0	0	0	0	No	Unprocessed
ENST00000512059.1	RP11-26C10.1	chr4	63355216	63355936	-	ENSG00000139537.6	ENST00000320516.4	CCDC65	chr12	49297932	49315358	+	TRUE	1.13623	1.51883	0.826574	1.36284	1.28491	1.01912	1.01976	2.83992	3.3337	3.65346	2.68057	2.91923	4.40482	4.45041	2.99468	3.85087	4.83537	2.11267	1.20682	1.2647	1.23757	1.39886	0.876184	1.79472	2.60619	1.01288	1.11867	1.00045	0.880107	0.951268	2.91843	0.575645	0.289679	1.51646	2.6388	0.531969	3.94398	1.16122	0.163118	2.0218	2.25083	0.888516	5.5055	1.63823	1.19179	1.09022	1.3861	2.10461	1.10425	59.0592	4.28026	2.11798	1.43793	0.949494	3.00664	54	Yes	Processed
ENST00000441962.1	RP11-381K7.2	chr10	113082536	113083155	+	ENSG00000011114.10	ENST00000298896.3	BTBD7	chr14	93753974	93799438	-	FALSE	10.2889	8.87059	6.55202	12.6672	12.1061	15.6051	13.7894	2.6974	2.74931	3.60744	8.87677	9.03752	3.31975	3.25523	2.69367	3.46311	3.54838	2.8711	4.30023	3.25966	9.5586	16.3307	10.5956	14.0612	16.0788	12.4832	9.72182	11.803	11.1124	11.5811	13.9943	4.48578	2.97944	6.23163	10.1663	3.24861	10.7879	8.5364	5.03086	11.7717	13.2497	4.10191	8.79736	10.8596	9.71947	10.2109	10.117	9.52302	7.32847	11.8867	15.7337	17.3547	12.7348	1.64398	8.84036	54	Yes	Processed
ENST00000306399.3	RP11-443P15.2	chr3	185677828	185697626	+	ENSG00000153406.8	ENST00000283429.5	NMRAL1	chr16	4511695	4524896	-	FALSE	16.912	13.9005	24.6264	21.3909	17.9424	16.805	20.5485	14.4652	17.2978	17.6296	10.9458	11.1928	19.5901	21.6161	14.4729	14.6202	18.9871	15.8515	22.1571	16.1415	21.6209	23.2925	27.1743	25.1479	26.7907	18.3522	15.5497	16.0808	17.4064	15.8362	22.236	7.77291	6.02422	16.1865	16.0658	17.2476	19.5972	23.0591	1.64736	25.2355	30.5469	12.7752	24.5498	32.9878	25.8567	25.1053	17.857	21.7788	23.196	12.9618	29.3168	25.1373	22.0083	8.92313	18.9337	54	Yes	Unprocessed
ENST00000547237.1	RP11-388G3.1	chr14	25900399	25901440	-	ENSG00000158669.7	ENST00000396987.3	AGPAT6	chr8	41435719	41482520	+	FALSE	23.6535	20.7283	32.0332	21.719	20.6226	18.6126	23.6242	8.57384	10.4522	11.4675	77.9094	76.2068	15.2713	15.5262	9.02631	12.6876	11.3998	9.97716	15.5847	11.1005	24.2851	34.8646	26.0297	42.3727	36.4267	22.4383	18.7339	21.623	15.6132	21.6942	29.6391	11.6691	9.18563	15.8298	15.3758	16.9551	32.3075	25.8549	23.2381	29.4273	27.7986	10.5553	24.8913	28.0286	20.7858	21.9172	21.1433	29.1564	18.4571	26.6631	27.305	39.7835	25.1207	18.8638	23.3372	54	Yes	Processed
ENST00000438438.1	RP11-255N24.1	chr9	30670962	30671964	-	ENSG00000223510.2	ENST00000420162.2	CDRT15	chr17	14138990	14140166	-	FALSE	0.0610728	0.0612757	0.101662	0.135081	0.0749719	0.0512281	0.128923	0	0.0236023	0	0.182748	0.231986	0.040782	0.0363185	0.0261981	0.0209116	0	0	0.0751759	0.0261893	0.0759457	0.173309	0.226994	0.211827	0.10428	0.0670274	0.159183	0.0810695	0.228656	0.0915236	0.135468	0.0966961	0.0772609	0.066802	0.238693	0.143839	0.179228	0.153613	0.0382843	0.072435	0.10889	0.0475622	0.115785	0.199647	0.222819	0.203568	0.3077	0.41308	0.113636	18.7374	0.13746	0.0904464	0.174177	0.0600004	0.45986	50	Yes	Unprocessed
ENST00000513194.1	AC010137.2	chrY	21618471	21646770	-	ENSG00000183337.11	ENST00000378444.4	BCOR	chrX	39910501	39956656	-	TRUE	10.1986	8.44857	9.97134	17.6086	13.7197	26.9516	12.4314	2.27118	2.21007	2.79309	6.50424	7.29121	3.88835	3.24736	2.55269	2.74625	2.47014	2.30173	5.35883	2.48125	10.3325	10.0838	12.0705	13.6049	14.632	14.3143	8.64752	10.7347	10.5473	10.2531	14.0518	6.40019	4.05541	5.34581	8.40574	3.95689	13.5191	10.4613	8.77517	17.7747	19.6378	4.57671	12.1867	12.0866	12.2979	13.6852	9.69552	9.07904	8.46352	10.5405	17.1603	15.3797	11.6905	1.31538	9.46682	54	Yes	Unprocessed
ENST00000480264.1	RP11-61L23.2	chr7	143530338	143530962	-	ENSG00000170379.15	ENST00000357344.4	FAM115C	chr7	143318542	143422174	+	FALSE	1.79235	1.2475	1.15625	1.51154	1.39034	1.52726	2.12438	0.271914	0.348457	0.212306	0.868122	0.807409	0.397727	0.546449	0.250818	0.532308	0.239688	0.159516	0.376701	0.397614	3.19756	3.22358	8.76464	3.42821	2.88608	0.816115	0.951959	1.02377	7.27171	0.865555	2.13753	0.395955	0.171381	1.10502	1.74208	0.945844	3.44907	2.59761	0.242505	1.57217	2.08044	0.586401	1.96379	2.69748	3.56098	4.04541	1.94748	2.50461	0.69989	1.26228	1.51972	2.51134	5.76847	2.09265	1.78126	54	Yes	Unprocessed
ENST00000421347.2	OR8T1P	chr12	48835813	48836730	-	ENSG00000197376.2	ENST00000310194.1	OR8S1	chr12	48919415	48921886	+	FALSE	0.0150728	0.0146946	0.163359	0.0372208	0.0294714	0.0286183	0.229903	0.0893116	0.153763	0.105712	0.0673932	0.0857935	0.201157	0.203956	0.0818884	0.0753368	0.126286	0.0770861	0.13192	0.0923091	0.0254675	0	0.0180569	0.0767226	0.20672	0.239756	0.0584816	0.0735492	0	0.0426831	0.0696931	0.00967577	0	0.0117004	0	0	0.0296009	0.0193755	0.012398	0.512549	0.59667	0	0.0720178	0.0541498	0.0157482	0.0220527	0.0120132	0.0290773	0	0.866592	0.0317544	0.0935785	0.0236634	0	0.0969259	46	Yes	Unprocessed
ENST00000449016.1	RP11-521A24.1	chr3	173362021	173362501	+	ENSG00000198133.4	ENST00000357461.2	TMEM229B	chr14	67936983	67982021	-	FALSE	0.641656	0.808597	12.6002	0.791696	0.744502	0.454393	2.98265	5.27971	7.00554	4.30606	36.2631	36.3426	9.40798	10.0788	5.74501	5.88094	4.45104	4.03474	5.19648	4.79216	1.4145	0.16312	0.269262	1.13247	1.98231	3.17788	2.93697	1.13272	0.494591	1.30966	1.14001	0.574656	0.318597	1.10391	1.528	0.265205	1.44329	2.45909	0.106503	1.17021	0.79466	2.11539	8.82703	3.2506	0.961172	1.24826	6.67724	8.23202	1.42771	9.33706	8.97562	1.27727	1.14361	1.96569	4.41045	54	Yes	Processed
ENST00000520410.1	IGHV3-42	chr14	106919183	106919483	-	ENSG00000211976.2	ENST00000390636.2	IGHV3-73	chr14	107210932	107211471	-	FALSE	0.232137	0.846349	0.283269	0.270012	0.404484	0	0.232859	0	0	0	0	0	0	0	0	0	0	0	0	0	0.651669	0	0.277828	0.449155	2.89317	0.138277	16.2737	0.13783	1.09312	0.193314	3.87997	0	0.173198	0.240398	0.314402	0.579093	5.45001	20.942	0.202654	0.179172	1.99111	0.127758	0.414381	0.713068	0.101839	0	18.7623	52.2507	4.30561	0.128753	0.238303	0.68668	0.67382	2.5161	2.57868	37	Yes	IG
ENST00000458160.1	AC138649.1	chr15	23157871	23158157	-	ENSG00000182108.4	ENST00000331808.4	DEXI	chr16	11022748	11036317	-	FALSE	2.20106	2.54779	11.1106	4.31987	3.16067	3.17143	2.98021	0.73431	1.2093	0.991226	1.56269	1.30474	1.71181	1.72281	0.839724	1.0281	1.05382	0.974647	0.730902	1.18854	2.06617	2.84476	1.59344	0.93228	1.74401	4.14016	1.93895	4.0552	1.25553	4.63485	2.43886	1.49616	1.10074	1.3582	1.66056	3.22119	2.51178	1.03965	1.52917	2.0523	1.8017	0.545628	1.99866	3.97614	0.985884	1.13175	2.23119	2.83012	1.82642	2.55694	2.38952	2.75469	1.66407	0.403523	2.13434	54	Yes	Processed
ENST00000539481.1	RP11-809N8.6	chr11	73163065	73163389	+	ENSG00000107833.6	ENST00000370110.5	NPM3	chr10	103541082	103543170	-	FALSE	20.9194	19.5378	25.1033	16.1514	16.095	13.3724	25.8048	8.75441	13.3233	6.36852	4.17162	4.08627	13.1929	16.0398	8.013	9.27666	7.93967	5.78036	5.38708	5.0606	22.458	72.8215	87.4032	41.1683	41.5134	19.8864	18.9552	15.7921	32.1331	15.4283	29.8097	6.90889	4.60328	12.7072	22.1981	7.09921	18.3124	18.5913	8.88466	17.6311	40.5485	17.9598	23.9453	24.776	24.5892	24.8303	16.4791	23.0503	15.4367	43.3126	20.4498	33.7497	29.8523	6.58955	20.4491	54	Yes	Processed
ENST00000455691.1	RP4-675C20.2	chr1	118092037	118092559	+	ENSG00000131475.1	ENST00000253794.1	VPS25	chr17	40925454	40931616	+	FALSE	45.6641	41.0996	41.4607	47.732	44.0235	39.9131	46.7278	15.1986	18.041	18.2455	24.4226	25.1532	23.564	24.5494	14.3126	17.346	19.0718	15.3753	18.0956	14.7728	49.7527	87.8787	104.453	59.6771	54.6434	37.1167	46.2898	42.3264	88.0473	41.7794	49.7778	20.5386	19.9009	44.229	65.7902	32.168	48.5118	51.6572	26.664	48.196	48.8705	22.1781	36.6281	54.1789	56.8207	59.4845	48.6441	44.8788	43.3682	46.3476	56.6649	51.3305	58.6655	26.5573	41.2738	54	Yes	Processed
ENST00000450009.1	EIF4EBP2P	chr20	42051836	42052178	-	ENSG00000148730.6	ENST00000373218.4	EIF4EBP2	chr10	72164135	72188374	+	FALSE	98.1891	83.0106	45.7877	52.8267	61.6399	68.2229	81.3347	21.4715	22.9533	23.1023	47.2079	41.7123	25.3173	25.2048	15.4647	18.7631	20.0351	18.8628	17.28	20.3867	78.5704	48.4631	48.8575	71.3005	63.4002	76.001	58.5033	69.0724	47.424	66.0367	75.9567	30.2425	29.5299	37.6966	37.7179	26.8188	69.0344	45.3814	50.3938	61.1952	72.9136	23.049	22.718	46.6484	55.8395	57.9324	57.003	46.4886	38.4745	36.3094	47.1341	61.3289	60.3294	34.419	47.4251	54	Yes	Other
ENST00000426087.1	AC010731.6	chr2	207551241	207552086	-	ENSG00000157538.8	ENST00000309117.6	DSCR3	chr21	38595721	38639833	-	FALSE	24.0081	18.7404	23.256	24.3319	23.7153	25.4394	25.5302	6.35301	7.34169	7.96099	14.2614	14.2178	10.3484	9.70036	6.68264	7.84679	7.90567	7.05498	11.9857	7.70084	19.2029	35.2755	38.9912	19.7665	22.6277	19.986	19.4338	19.5506	17.7053	21.0202	22.3711	10.1774	9.94558	13.6212	13.5802	10.1336	24.6501	15.6475	15.8671	21.5958	19.7013	9.15861	13.0461	16.1858	15.8615	17.8804	22.0763	23.7026	16.4604	11.0058	19.5291	22.6224	19.2909	11.0663	16.9096	54	Yes	Processed
ENST00000422350.1	RFESDP1	chr13	23424240	23424700	+	ENSG00000175449.7	ENST00000380005.4	RFESD	chr5	94982476	94993786	+	FALSE	0.592904	0.595688	0.58957	0.468426	0.517237	0.512925	0.756359	0.293552	0.334443	0.482563	1.53165	1.28063	0.357422	0.45296	0.304822	0.434165	0.38758	0.465052	0.619901	0.428112	0.619769	0.78536	1.03965	0.87829	1.05672	0.530729	0.328301	0.460969	0.417822	0.45273	0.601616	0.520276	0.342845	0.25383	0.73851	0.292663	0.551418	0.612227	0.687692	0.966745	1.02504	0.44062	0.891931	0.933897	1.25067	1.17339	0.425458	0.660819	0.577794	5.61719	0.793049	0.721048	0.606872	0.231483	0.720248	54	Yes	Processed
ENST00000429458.2	RP11-398K14.1	chr7	52959530	52965500	-	ENSG00000129810.10	ENST00000412868.1	SGOL1	chr3	20211985	20227683	-	FALSE	0.111484	0.106658	0.0978357	0.0934801	0.124113	0.0525891	0.081426	0.0218828	0.0185779	0.0213275	0.0500464	0.0718233	0.0210314	0.0181713	0.0251228	0.0320866	0.0215067	0.0193949	0.0674242	0.0361755	0.0955626	2.59779	10.9984	0.0349346	0.0907233	0.071337	0.500164	0.0561649	1.35918	0.0699895	0.0408194	0.0362602	0.0313133	0.0841531	0.163757	0.120072	0.275406	0.249622	0.0191973	0.106509	0.103593	0.0431894	0.0641608	0.115577	0.392224	0.366178	1.10732	1.09556	0.190255	5.36511	0.119728	0.0642581	0.546621	0.241144	0.516823	54	Yes	Processed
ENST00000421314.1	MT1XP1	chr1	16567708	16567893	-	ENSG00000125144.8	ENST00000379811.3	MT1G	chr16	56700647	56701977	-	FALSE	6.7757	44.4342	6.18902	3.71511	7.80666	4.08487	2.2328	46.102	122.556	44.1218	6.10716	6.77683	74.9581	77.5662	39.4003	33.8014	78.9912	87.4913	15.2976	118.123	12.5637	9.59255	0.971376	1.32011	2.75337	3.83952	28.7275	4.44008	38.072	3.69226	11.9554	1.06829	0.522791	523.273	182.107	1158.38	11.8268	12.5929	2.33579	6.63355	1.37749	167.097	9.67072	89.9884	22.3576	20.8577	31.6615	1.43086	243.974	2.15174	568.509	1.16713	10.3803	0.863944	74.346	54	Yes	Processed
ENST00000452549.1	PPP1R8P1	chr1	48790762	48791795	-	ENSG00000117751.12	ENST00000311772.5	PPP1R8	chr1	28157289	28178187	+	FALSE	33.6926	26.7311	20.4183	34.1783	32.0802	37.4383	34.1859	17.6423	17.8556	20.8983	36.1577	29.5451	17.6166	21.5603	16.5834	20.0219	23.9937	17.3174	30.6296	17.9339	31.3841	54.0257	55.3892	37.3884	38.4921	31.614	23.876	31.3445	28.2812	31.5047	37.0338	12.0707	9.54746	12.0844	20.4668	8.99062	26.9314	22.875	13.8031	37.5772	35.6087	8.8842	25.4269	27.36	30.28	31.5181	26.3164	28.0802	17.7191	32.0161	30.8398	45.3415	31.8768	8.91402	26.8767	54	Yes	Processed
ENST00000425307.1	RP5-1125A11.5	chr20	32552968	32553382	+	ENSG00000185808.8	ENST00000464265.1	PIGP	chr21	38435146	38445111	-	TRUE	4.41533	3.77887	6.86008	4.59852	4.96443	5.35169	5.62473	2.57836	2.38489	2.65601	3.78205	3.14953	2.49669	3.18971	2.52209	3.71592	3.06073	2.53312	7.34306	3.82306	3.92407	3.96138	4.70793	4.18198	4.59101	4.94022	3.0489	4.7576	2.19866	5.13947	4.52487	3.04253	2.37357	2.30513	3.1724	2.0012	3.44366	3.23129	3.73764	6.3931	4.04883	2.33886	8.04545	4.61198	1.95945	2.02152	2.51174	2.58834	3.42459	7.37636	4.6371	4.33055	3.01215	0.548662	3.81409	54	Yes	Processed
ENST00000428506.1	RP11-383G10.1	chr1	205103774	205104078	+	ENSG00000114902.8	ENST00000233025.7	SPCS1	chr3	52739652	52742182	+	FALSE	95.6349	82.1412	128.197	138.799	123.901	131.631	105.211	61.687	72.3369	69.5705	66.5039	63.5149	74.6571	93.6117	57.1636	91.6188	72.3521	58.2904	108.846	76.2936	99.1257	164.524	212.378	118.477	132.012	89.965	90.9202	92.2492	95.1844	87.9617	117.077	59.3534	45.5736	74.4	98.3816	66.0528	102.102	119.893	58.2734	118.319	111.205	82.464	154.103	104.448	95.8932	101.415	94.0497	100.074	105.674	219.415	141.65	119.484	105.907	58.5739	100.158	54	Yes	Processed
ENST00000446037.1	RP11-428K13.1	chr1	71126348	71126948	+	ENSG00000164305.12	ENST00000393588.4	CASP3	chr4	185550538	185570609	-	FALSE	19.8621	17.462	15.478	19.7583	18.3523	14.1628	16.7086	8.68536	8.10789	9.49017	36.386	29.0409	8.38094	9.24217	8.42974	9.15674	9.03522	8.09583	12.1296	7.82368	16.4987	40.5131	73.5942	16.3761	18.1023	15.8533	22.8442	14.5123	32.09	14.1275	19.9533	6.55148	5.89912	6.41363	10.7686	12.9676	21.1677	18.6062	9.35952	15.3574	14.4799	6.27791	15.8857	15.6308	15.8995	14.5263	25.8244	31.9695	16.6344	15.9154	15.6916	18.2955	21.495	9.26302	16.9469	54	Yes	Processed
ENST00000511060.1	ABT1P1	chr4	99943462	99944279	-	ENSG00000146109.3	ENST00000274849.1	ABT1	chr6	26597180	26600278	+	FALSE	17.5823	15.8621	11.9468	18.1124	17.0797	16.9981	18.7286	5.07788	5.83374	6.67341	18.5335	17.479	8.09762	8.64282	5.37437	6.39525	7.23301	5.68514	6.24542	5.1253	18.5271	22.119	39.3524	22.2954	23.2567	17.7805	16.0961	17.6235	21.7022	17.0182	23.6952	5.99097	5.46556	6.75659	12.0002	9.06912	17.63	14.8237	7.57811	17.6817	21.8572	6.82955	15.3487	17.7542	24.8632	23.9168	19.5165	27.6758	14.2043	20.3008	17.672	25.2077	20.5913	11.7884	15.3092	54	Yes	Processed
ENST00000506846.3	RP11-778D12.1	chr8	107227991	107229446	+	ENSG00000163053.6	ENST00000412034.1	SLC16A14	chr2	230910386	230933264	-	FALSE	3.63607	4.29045	4.16432	1.88209	2.59195	1.53912	2.74791	3.63684	5.81044	4.67498	18.501	14.6073	6.49397	9.42836	4.10031	5.71967	5.14779	3.85786	3.10187	3.51694	5.17659	0.132985	0.522826	5.13076	7.70374	1.65616	1.63551	2.13888	4.39027	1.86404	6.39914	1.16445	0.901091	0.772023	2.12523	0.650379	2.91716	5.7459	0.307644	6.99706	10.393	0.413612	2.46594	4.87911	7.89034	6.70759	1.7203	6.75886	1.07968	1.51988	2.9395	5.53147	4.55289	0.146096	4.16258	54	Yes	Unprocessed
ENST00000421076.1	OR7E37P	chr13	42016906	42017786	+	ENSG00000127515.1	ENST00000248058.1	OR7A10	chr19	14951760	14952689	-	FALSE	0	0	0	0	0	0	0	0	0	0	0	0	0	0	0	0	0	0	0	0	0	0	0	0	0	0	0	0	0	0	0	0	0	0	0	0	0	0	0	0	0	0	0	0	0	0	0	0	0	0	0	0	0	0	0	0	No	Unprocessed
ENST00000509510.1	RP11-483H11.1	chr5	127120310	127122734	-	ENSG00000055130.9	ENST00000409469.1	CUL1	chr7	148395006	148497674	+	FALSE	64.9529	54.4346	41.1895	67.7719	64.7879	86.9839	65.5197	23.4777	31.2166	29.9355	68.4446	59.4913	44.3355	48.8471	24.6259	31.3946	31.9226	23.3782	30.6416	23.043	59.9169	78.5084	72.2786	65.3057	70.5112	75.881	44.7358	77.9618	45.2861	81.6826	75.7451	31.4558	25.0478	18.9148	31.0775	25.6549	56.7384	43.3608	72.4574	63.777	65.8954	15.0495	53.9727	54.24	51.9638	54.3873	47.2639	49.5557	36.4031	184.492	60.1709	74.7667	57.8238	10.9907	52.7716	54	Yes	Processed
ENST00000443077.1	RP13-483F6.1	chrX	105806004	105806634	-	ENSG00000123561.10	ENST00000372563.1	SERPINA7	chrX	105277197	105282729	-	TRUE	0	0	0	0	0	0	0	0	0	0	0	0	0	0	0	0	0	0	0	0	0	0	0	0.0192074	0	0	0	0	0	0	0	0	0	0.0274414	0	51.3389	0	0	0	0	0.0780182	0.0618346	0	0	0	0	0.201769	0	0	0.0634713	0	0	0	0	0.959086	7	Yes	Unprocessed
ENST00000434138.1	ZFAND6P1	chr9	35449745	35450349	+	ENSG00000086666.13	ENST00000261749.6	ZFAND6	chr15	80351910	80430735	+	FALSE	48.9743	46.6995	48.6628	52.6097	46.5152	55.3642	39.9265	20.2363	19.7682	19.5654	41.4158	27.5093	14.3808	21.9763	19.8215	25.3403	20.6654	15.9974	35.966	22.4207	47.9653	46.6451	47.3228	47.7271	47.5397	46.0756	37.3158	41.8951	37.6967	42.3507	45.1054	22.8916	20.6232	25.8855	37.9194	32.5659	48.1075	32.5899	42.3721	46.4504	42.4236	11.6546	41.6417	41.5098	34.3732	37.7496	40.3167	49.6188	29.5332	104.619	63.1242	59.1682	41.4268	20.9114	38.1284	54	Yes	Processed
ENST00000525517.1	RP11-142C4.4	chr11	58735069	58735764	-	ENSG00000114302.11	ENST00000437821.2	PRKAR2A	chr3	48788691	48831446	-	FALSE	21.9093	18.4442	22.4189	25.1607	25.5455	33.7844	22.482	5.45923	6.26463	4.80129	14.6999	12.6912	6.60481	8.57505	5.22716	8.98956	4.941	4.11114	8.9344	6.49945	19.1851	29.5733	16.1588	19.2545	19.5795	21.8532	19.0879	21.8273	22.1422	23.0072	23.6799	11.5918	10.4938	9.05431	10.0256	9.12162	19.0894	16.4221	48.2237	22.5591	19.6713	7.07362	13.976	19.0017	19.0612	20.1885	16.4416	11.9927	13.9556	46.603	19.575	21.6903	21.1721	6.93668	16.978	54	Yes	Processed
ENST00000522465.1	IGHV3-76	chr14	107236097	107236391	-	ENSG00000198229.5	ENST00000354689.5	AC142381.1	chr16	32077386	32077673	+	FALSE	NA	NA	NA	NA	NA	NA	NA	NA	NA	NA	NA	NA	NA	NA	NA	NA	NA	NA	NA	NA	NA	NA	NA	NA	NA	NA	NA	NA	NA	NA	NA	NA	NA	NA	NA	NA	NA	NA	NA	NA	NA	NA	NA	NA	NA	NA	NA	NA	NA	NA	NA	NA	NA	NA	NA	NA	NA	IG
ENST00000402375.1	HLFP1	chr6	132996024	132996522	+	ENSG00000108924.6	ENST00000430986.2	HLF	chr17	53343171	53398775	+	FALSE	9.75882	7.60459	14.6796	11.0357	9.39777	15.0138	19.6989	12.9364	31.1221	17.9475	33.9886	26.7602	33.6606	51.9439	10.9029	8.79004	18.7832	15.3681	8.24253	6.65005	13.2534	0.072715	0.0870823	19.4151	25.0087	29.5652	7.67042	49.2198	14.9047	70.8033	21.3172	8.94503	3.89322	8.63386	7.87779	20.0046	9.76045	11.1837	3.09553	25.0374	52.4259	1.23461	16.1333	16.3	20.5265	23.8996	3.50826	6.67237	2.43161	4.60308	21.5445	22.1782	12.7547	0.0998412	17.0064	54	Yes	Processed
ENST00000457751.1	AC011225.1	chr18	39399018	39399386	+	ENSG00000169609.7	ENST00000513601.1	C15orf40	chr15	83673390	83680391	-	FALSE	4.17747	3.22951	3.23889	3.42499	3.51736	3.67452	4.44334	2.05422	2.45406	2.34736	7.39846	7.44002	2.75148	2.80727	2.07694	2.56795	2.66634	1.83138	3.4576	1.97855	4.19369	4.26447	4.28795	4.48717	5.80065	3.75638	3.1362	3.46315	2.73921	3.34411	4.28101	1.37941	1.00492	2.73792	3.48073	1.74886	3.56273	3.54164	1.49456	5.86049	6.4588	1.45079	3.96937	4.38457	3.7518	4.14143	3.92615	4.52663	2.70711	4.89061	5.50732	5.13107	4.256	1.10809	3.56135	54	Yes	Processed
ENST00000524110.1	RP11-379I19.2	chr8	60470087	60470414	-	ENSG00000136159.2	ENST00000258662.1	NUDT15	chr13	48611703	48621282	+	TRUE	16.3773	16.2446	15.9597	12.6769	14.371	13.5217	15.6052	6.8641	9.525	8.68919	18.1605	14.8228	10.4638	13.5988	6.69135	12.0485	9.79422	7.066	11.9384	8.6243	16.9051	35.8553	23.512	17.1695	18.098	11.6637	16.7719	10.1544	24.6688	10.4495	15.6033	8.43164	7.65704	13.512	21.3117	7.91841	16.3961	16.0224	9.20022	12.8745	17.6995	6.87588	19.7201	19.2281	14.9774	13.5574	14.2754	9.75494	11.5014	17.8699	21.1439	16.7097	21.263	1.69385	14.1387	54	Yes	Processed
ENST00000426762.1	RPP40P1	chrX	25609470	25609925	-	ENSG00000124787.9	ENST00000380051.2	RPP40	chr6	4994966	5004281	-	FALSE	5.1505	5.55995	11.6434	3.3126	4.59012	3.20325	5.74259	2.73749	3.2584	3.1933	2.82802	2.5079	4.05854	5.04092	2.6456	4.05424	3.64514	2.5666	3.4287	2.45439	5.64498	12.8184	5.84313	7.24395	7.43294	4.4467	3.40306	3.20456	8.9308	3.49164	3.83196	1.82941	1.40607	2.03698	3.20377	3.1316	2.7188	2.49143	2.92909	5.17293	5.2478	1.89182	4.77803	4.16472	6.21935	5.42252	2.96759	5.78485	2.88839	8.72547	3.74044	6.65158	7.46074	0.490781	4.43089	54	Yes	Processed
ENST00000547483.1	RP11-290L1.6	chr12	76319993	76320247	+	ENSG00000244187.2	ENST00000290079.8	TMEM141	chr9	139685807	139687709	+	FALSE	42.1064	50.4383	55.8992	51.8065	51.4387	41.5491	65.9773	47.6845	58.8492	44.9798	54.2083	54.1934	58.8725	70.7495	53.6774	48.6328	45.5933	40.1302	98.0355	68.8009	62.4663	75.1242	50.7962	74.1407	73.3802	45.9245	129.908	46.0225	130.225	42.3485	68.7525	59.4078	44.7482	98.9538	153.825	79.1443	74.6934	83.887	29.0287	65.0524	79.7623	45.6034	125.736	204.31	100.233	86.1859	77.6603	63.0176	85.8227	89.6206	142.866	60.5999	87.4824	22.3497	71.5315	54	Yes	Processed
ENST00000402902.1	RP1-129L7.1	chr6	66803324	66804802	-	ENSG00000083635.7	ENST00000379161.4	NUFIP1	chr13	45513384	45563618	-	FALSE	5.82179	5.21669	4.34707	5.17265	5.74295	6.28884	6.15768	2.73177	3.2736	3.3676	5.77727	4.66881	3.27255	4.47207	3.03729	3.62182	3.82811	2.74716	4.29416	2.77975	5.91914	9.78328	11.3927	7.29495	7.86728	5.2489	3.80887	4.73344	4.54386	4.75098	7.11857	1.86889	1.32579	2.23628	4.0543	2.02927	4.20231	4.45233	3.84579	7.74266	7.44194	1.95172	3.98993	5.47943	5.93023	6.17015	3.75116	4.28485	4.009	10.6142	5.59325	8.18994	6.06527	0.641468	4.90651	54	Yes	Other
ENST00000429623.1	RP1-20N18.4	chr1	152996438	152996736	+	ENSG00000163209.10	ENST00000443178.1	SPRR3	chr1	152974227	152975972	+	FALSE	0.690464	1.04334	1.90623	1.39649	1.38492	0.719564	5.73309	0.234351	0.329278	0.220642	0.894689	1.89396	0.621481	0.345793	0.276155	0.263	0.307949	0.283175	0.180754	0.30578	0.948819	1.22057	1.164	11.2223	3.51446	1.1324	1.50633	3.17211	13396.2	4.38404	4.37251	0.707036	0.434855	0.903646	0.0718604	1.7033	1.20701	5.8014	0.497872	0.71048	2.69179	1.42578	2.02911	2.01543	1.12109	0.96666	1.65005	2.04131	1.96936	2.10162	1.27446	2.61609	4285.59	0.482837	329.035	54	Yes	Unprocessed
ENST00000447628.1	RP11-35N6.6	chr9	104121214	104123518	+	ENSG00000205189.6	ENST00000379091.4	ZBTB10	chr8	81397854	81432039	+	FALSE	8.93011	7.31414	5.037	14.6771	12.5502	16.1811	8.95305	2.66411	2.86492	3.41059	12.7929	11.2043	3.26899	3.33733	2.50867	2.97189	3.43897	2.73958	4.20302	2.69243	8.39168	3.72267	2.8007	10.8256	12.544	7.05299	5.78431	8.30559	1.4022	7.64925	15.112	4.10975	2.89258	3.95743	5.3668	3.97896	8.51519	6.9856	3.74436	11.3806	13.7042	2.69094	7.02862	11.4778	2.75632	3.19823	3.41008	4.38693	4.05228	10.1694	8.93932	14.5427	6.58773	0.415924	6.65969	54	Yes	Processed
ENST00000417503.1	RP11-344N17.7	chrX	48181784	48186118	+	ENSG00000171483.8	ENST00000319275.3	SSX6	chrX	47967367	47980068	+	FALSE	0	0	0	0	0	0	0	0	0	0	0	0	0	0	0	0	0	0	0	0	0	0	0	0	0	0	0	0	0	0	0	0	0	0	0.0146168	0	0	0	0	0	0	0	0	0	0	0	0	0.435069	0	1.58137	0	0	0	0	0.0376121	3	Yes	Unprocessed
ENST00000406314.1	RP11-40G16.1	chr6	92525561	92526146	-	ENSG00000067560.6	ENST00000418115.1	RHOA	chr3	49396578	49449635	-	TRUE	697.2	546.883	390.388	823.472	799.505	994.224	491.491	162.932	151.296	155.495	181.135	174.636	158.068	171.266	144.133	176.815	148.043	142.242	383.951	214.773	552.662	742.505	618.606	475.845	528.446	453.906	353.002	540.071	394.555	529.763	518.361	198.484	138.454	207.757	277.082	94.4526	670.638	318.504	199.202	737.454	533.063	112.927	265.037	326.459	367.831	414.702	341.026	428.744	282.184	201.359	511.91	581.16	456.081	571.509	389.846	54	Yes	Other
ENST00000443135.1	RP4-714D9.4	chr1	100564795	100565046	+	ENSG00000214113.5	ENST00000330636.3	LYRM4	chr6	5108653	5261172	-	TRUE	6.26675	5.54642	4.8321	5.30662	5.29191	5.28659	4.75631	3.36258	4.02972	3.74884	4.21237	3.94413	5.33972	6.16095	2.74399	3.66332	3.61469	2.90812	3.65875	3.10042	6.11147	7.04574	6.71513	7.60743	6.65909	4.89439	3.25921	4.59664	3.12864	4.55763	5.66329	2.53205	2.03871	2.38583	3.59253	1.49016	4.34544	2.86442	1.39326	6.03688	7.98525	1.93871	7.94676	4.36719	4.12957	4.19589	3.02772	7.14071	2.9891	7.03899	5.95423	6.91256	4.7471	0.883984	4.51759	54	Yes	Processed
ENST00000531328.1	AP002954.6	chr11	118558748	118561309	-	ENSG00000118094.6	ENST00000525958.1	TREH	chr11	118528979	118550375	-	TRUE	0.374043	0.396582	0.0594769	0.144627	0.246627	0.0970644	0.285173	0.128228	0.0636414	0.158448	0.212134	0.287154	0.112963	0.0825186	0.150253	0.109513	0.0987477	0.142145	0.199539	0.125225	0.280498	0.315204	0	0.162854	0.0993236	0.177927	1.13841	0.147312	1.87122	0.131341	0.479964	0.274635	0.112237	4.82212	2.11633	1.82398	0.226267	0.0625632	0.0179715	0.386542	0.153287	0.736923	0.265773	0.350671	0.0604689	0.0615895	11.2227	0.0371511	1.21548	5.44852	0.42151	0.231949	0.2168	0	0.713771	52	Yes	Unprocessed
ENST00000320415.6	AC004894.2	chr7	82219164	82220007	-	ENSG00000163738.13	ENST00000325278.6	MTHFD2L	chr4	75023890	75168816	+	FALSE	2.32718	2.1263	3.57547	3.19026	3.74185	4.06019	3.26222	2.20565	1.85326	2.15496	3.15504	2.87555	1.75614	2.09559	1.89736	2.91156	2.56622	1.81419	3.02737	2.22083	3.60171	2.39894	3.07141	3.5453	4.12877	3.69419	3.00911	3.56778	2.63252	3.76423	4.22339	1.57109	1.47387	2.2173	5.17931	4.52481	3.23821	3.28786	1.93226	4.22387	4.50966	1.57567	5.71622	5.29014	3.02906	3.50875	2.8073	3.25463	2.95897	5.30118	6.70231	4.09748	2.85669	0.301225	3.14838	54	Yes	Processed
ENST00000416440.1	RP11-430G17.1	chr1	62119821	62120574	+	ENSG00000116096.5	ENST00000234454.5	SPR	chr2	73114489	73119287	+	TRUE	29.9601	39.4151	70.4288	43.589	31.4749	30.3147	41.5716	8.2075	10.3023	11.8168	2.60778	3.29068	11.8345	14.0726	9.1037	15.1405	14.583	8.00342	10.5165	13.3485	34.7834	34.2247	9.09961	30.3755	33.8786	41.8776	50.9418	38.9445	26.6139	42.5862	27.0093	29.1221	27.048	38.9481	45.7985	65.945	31.015	37.4704	30.4389	22.4663	21.8196	40.6589	18.1638	49.2828	14.0836	12.8663	32.957	15.5964	50.8272	16.97	41.4721	31.647	26.8901	1.5883	27.648	54	Yes	Processed
ENST00000557514.1	TRAV33	chr14	22658052	22658607	+	ENSG00000211804.2	ENST00000390452.2	TRDV1	chr14	22564309	22564896	+	FALSE	0.125137	0.178517	0	0	0	0	0.311452	0	0	0	0	0	0	0	0	0	0	0	0	0	0	0	0	0.150697	0.206907	0	0.405101	0	0	0	0	0	0	0	0.0797349	0	0.623643	0	0	0	0	0	0	0.0472712	0	0	0.766269	4.43639	0.148906	0	0.10401	0.117162	0.190673	1.80702	0.179609	16	Yes	TR
ENST00000493346.1	RP11-93B21.1	chr3	106044584	106045140	-	ENSG00000162604.6	ENST00000294613.5	TM2D1	chr1	62146719	62191095	-	FALSE	11.865	11.2529	11.5843	23.9814	18.0922	18.0959	13.5796	7.40471	7.66672	7.47308	10.1738	9.22029	7.61565	9.87453	5.85496	8.17942	7.59792	6.35406	11.8666	7.18573	12.5808	17.9286	10.9101	16.7774	15.8153	11.9901	9.85153	12.7263	9.04521	11.9646	16.3433	7.56316	5.03624	5.87134	8.58951	3.85674	14.5659	10.6761	5.58309	17.6672	19.4596	4.12158	11.7862	12.7363	9.54786	9.35517	10.653	11.5576	9.52637	13.5563	15.7149	18.1687	13.8403	2.79872	11.1682	54	Yes	Processed
ENST00000510718.1	IMPA1P	chr8	82517804	82539184	-	ENSG00000133731.5	ENST00000523942.1	IMPA1	chr8	82572749	82598067	-	TRUE	12.6857	13.431	11.5835	16.8968	15.8993	15.4411	12.8812	9.63673	14.9184	11.5765	14.6598	10.8223	11.3302	20.0802	10.5816	15.9444	11.561	9.15172	18.4597	13.2616	12.1303	17.5887	33.6861	16.122	15.4942	12.0389	17.5576	18.2422	17.8482	17.3823	19.0082	10.4224	9.18253	7.66013	11.069	17.4948	13.5181	10.2854	6.34267	18.2044	18.5129	4.6746	17.1321	13.81	6.32201	6.41494	19.8885	12.2394	11.8145	33.5978	31.8745	18.2796	17.2485	2.74968	14.5674	54	Yes	Unprocessed
ENST00000399687.3	ABCD1P4	chr22	16868420	16871613	+	ENSG00000101986.7	ENST00000218104.3	ABCD1	chrX	152990323	153010216	+	TRUE	20.6549	14.8773	38.0316	22.9574	17.5085	15.0419	16.61	1.98798	2.06156	3.25997	1.76472	2.31149	2.79168	2.20352	2.25407	3.08707	2.47658	3.05461	4.74116	2.59627	14.3536	10.2664	4.77672	13.1941	17.4987	24.1401	12.8104	19.9612	4.34874	18.4677	19.5365	7.73748	6.92608	5.24339	7.55546	7.92121	13.3014	8.10361	13.0027	13.0659	9.73004	6.62216	16.9259	16.7824	5.25093	6.20114	19.3002	21.2612	6.2413	39.6411	11.6621	31.9995	9.29371	11.3447	11.7544	54	Yes	Unprocessed
ENST00000505598.1	RP11-301H24.2	chr4	146377157	146377990	+	ENSG00000157064.6	ENST00000294868.4	NMNAT2	chr1	183217372	183274009	-	FALSE	4.68769	5.3601	0.745138	0.605028	1.31775	1.61264	0.981617	14.1944	28.3103	19.4111	151.235	115.086	43.8045	60.3924	11.7125	22.8186	33.262	13.1221	2.79986	6.92353	5.22639	7.45094	0.0963536	1.818	1.62939	3.4735	1.33472	1.69787	0.396659	1.5345	1.38672	10.9132	0.530777	0.243705	0.229764	0.0395354	0.686548	0.579638	0.309099	1.65477	0.522715	0.524162	29.8943	0.372555	1.03876	1.26005	0.70845	0.213572	0.443465	21.1213	8.57151	1.34702	1.15485	0.197607	11.9812	54	Yes	Processed
ENST00000531211.1	RP11-159H10.1	chr8	70771499	70772775	-	ENSG00000156735.6	ENST00000432471.2	BAG4	chr8	38034106	38068406	+	FALSE	11.5657	9.46358	5.35327	10.3543	9.1923	8.6816	7.51827	9.11291	14.2737	9.89433	29.4168	20.1094	13.2089	23.7456	7.84066	12.4163	12.4227	6.86008	7.19737	6.43788	9.55509	14.7314	13.6419	10.2693	11.4708	6.75064	5.59742	6.16231	8.20663	5.79575	8.35014	3.31533	2.0637	4.27447	5.72701	6.91713	7.74821	7.66199	2.94557	11.4057	12.5744	2.43302	8.76601	8.8089	9.15856	9.10508	5.54356	6.14943	4.22009	5.96244	9.02757	10.9596	11.0528	3.13516	9.15838	54	Yes	Processed
ENST00000322792.4	SEPW1P	chr1	31567839	31568405	-	ENSG00000178980.9	ENST00000509570.2	SEPW1	chr19	48281842	48287941	+	FALSE	139.639	151.469	63.6437	407.355	370.375	457.194	265.658	402.99	394.267	315.678	333.97	347.564	341.429	412.903	427.181	311.833	323.262	314.447	386.634	403.728	166.988	107.133	33.9497	235.943	227.711	502.754	233.928	418.074	125.787	397.189	261.718	276.537	277.921	83.2314	107.757	42.4849	188.116	109.223	325.47	321.738	171.174	43.8626	142.558	235.52	195.59	165.626	118.146	154.191	104.402	85.3101	197.518	281.58	201.997	27.9941	243.34	54	Yes	Processed
ENST00000419038.1	AC016734.3	chr2	63870404	63871172	-	ENSG00000186008.5	ENST00000469064.1	RPS4XP21	chr19	34583379	34584249	-	FALSE	0	0	0	0	0	0	0	0	0	0	0	0	0	0	0	0	0	0	0	0	0	0	0	0	0	0	0	0	0	0	0	0	0	0	0	0	0	0	0	0	0	0	0.0912217	0	0	0	0	0	0	0.287998	0	0	0	0	0.00702259	2	Yes	Processed
ENST00000413572.1	LILRP2	chr19	55220386	55224734	+	ENSG00000239998.1	ENST00000251377.3	LILRA2	chr19	55084818	55099027	+	FALSE	1.71619	1.6087	1.25003	0.983155	1.35739	0.558764	1.01215	0.464508	0.288502	0.476196	0.191076	0.160141	0.267426	0.259798	0.491778	0.659765	0.379325	0.397862	1.73354	1.03028	0.789827	0	1.31715	0.349628	0.694029	0.568304	0.49303	0.603192	0.280677	0.572702	0.996226	0.354471	0.209119	0.246237	0.240652	0.385854	5.5033	0.564487	0.103722	1.41437	0.384675	0.196712	0.28692	0.593441	0.185682	0.306532	0.756945	26.4746	0.404885	0.660949	0.462607	0.562404	0.472023	86.0194	2.75447	53	Yes	Unprocessed
ENST00000408034.1	RP1-13D10.5	chr6	16107853	16108824	+	ENSG00000014641.13	ENST00000409476.1	MDH1	chr2	63816107	63834225	+	FALSE	123.611	93.9294	145.299	89.5154	87.7996	90.9795	92.7269	94.7023	171.566	154.462	213.1	188.376	252.599	377.327	108.352	155.004	195.746	111.308	86.5386	92.1001	91.4367	130.413	207.615	70.5247	74.2158	125.101	94.8517	108.889	77.0137	128.652	71.6239	365.884	439.976	85.422	116.959	53.3691	63.299	72.2018	142.619	78.0453	65.5436	23.0155	132.235	66.8549	71.7775	69.2672	70.9061	61.8098	113.552	61.7045	77.7466	77.2528	71.4853	15.7746	120.409	54	Yes	Other
ENST00000533726.1	RP11-334E6.2	chr11	119273502	119274798	+	ENSG00000156875.9	ENST00000370152.3	HIAT1	chr1	100503653	100548933	+	FALSE	52.6024	49.0223	37.2595	58.4194	58.4334	70.7331	50.7835	14.7504	16.8662	18.1396	29.6651	28.184	19.1737	23.7127	17.5761	22.8058	19.9722	15.3742	45.8152	18.2783	50.4495	55.4509	74.8664	59.6326	62.6315	52.8043	34.8953	50.4027	40.3263	50.4274	62.2963	17.1511	9.74978	18.1951	29.5037	14.5818	62.7103	40.1241	12.3783	58.4937	62.1148	17.8341	39.1994	43.9504	46.016	45.4845	35.7138	39.3616	30.565	74.0562	50.8028	70.2425	54.0728	20.35	39.8963	54	Yes	Processed
ENST00000440142.1	RP11-203F10.1	chr1	204152134	204152649	+	ENSG00000151131.5	ENST00000552951.1	C12orf45	chr12	105380088	105389004	+	FALSE	1.00441	0.960997	0.811315	1.02774	0.977732	0.840708	1.01657	0.921752	1.08346	0.781775	2.02378	2.05668	1.08825	1.29613	0.868122	1.28182	1.09175	0.648289	0.964245	0.78879	0.993523	1.59136	2.93902	1.14479	1.38983	1.06377	1.00601	0.959847	0.849347	1.00253	1.14017	0.46454	0.409316	0.365487	0.793661	0.483055	0.870578	1.108	0.386872	1.09523	1.16354	1.10186	1.47243	1.04893	0.968639	0.822676	0.94951	1.09594	1.31827	1.24655	1.76324	1.37829	0.953987	0.127316	1.0556	54	Yes	Processed
ENST00000548294.1	RP11-74K11.1	chr12	94533853	94535113	+	ENSG00000167771.5	ENST00000301459.4	RCOR2	chr11	63678693	63684316	-	FALSE	0.615252	0.519476	0.612028	5.74574	2.15188	2.04765	2.0912	2.19757	4.29818	6.13293	14.1468	13.2308	8.73838	9.11352	2.94512	2.42839	7.28566	4.1744	2.46799	1.57957	0.767557	6.51092	0.703015	2.05384	2.98422	1.69667	1.31257	1.09305	0.482362	0.878461	3.99107	1.93407	1.75645	0.333685	1.00635	0.105526	0.502806	1.02252	0.519872	0.724675	2.4139	0.375373	7.16225	1.50135	0.512646	0.529684	0.891299	0.316842	0.818512	8.26822	0.52275	4.18501	1.2276	0.0383601	2.80863	54	Yes	Processed
ENST00000415420.1	RP11-565H13.4	chr10	21536681	21537024	+	ENSG00000102021.6	ENST00000371920.3	LUZP4	chrX	114524319	114542121	+	FALSE	0	0	0	0	0	0	0	0	0	0	0	0	0	0	0	0	0	0	0	0	0	0	0	0	0	0	0	0	0	0	0	0	0	0	0	0	0	0	0	0	0	0	0.0313142	0	0	0	0	0	0	9.68719	0	0	0	0	0.179972	2	Yes	Processed
ENST00000444140.1	RP5-866L20.2	chr1	54990497	54990604	+	ENSG00000177156.6	ENST00000528097.1	TALDO1	chr11	747428	765012	+	TRUE	207.373	169.492	103.18	222.232	157.583	143.147	222.805	70.122	60.9064	65.1671	119.105	105.408	68.8097	76.5902	74.911	81.2879	66.5188	67.7803	193.112	98.8995	162.775	229.94	215.117	142.846	129.569	109.916	108.173	150.985	403.806	161.896	164.277	62.0293	55.0955	91.2691	109.015	80.8317	191.142	143.866	71.8973	223.025	141.797	56.6796	91.5869	146.733	153.182	161.956	122.854	224.426	140.569	84.9157	228.907	135.105	209.74	623.911	146.375	54	Yes	Processed
ENST00000518751.1	IGHVII-26-2	chr14	106770914	106771238	-	ENSG00000211970.2	ENST00000390630.2	IGHV4-61	chr14	107095126	107095662	-	FALSE	0.080835	0.452084	0.0532351	0.49307	0.400605	0	0.145393	0	0	0	0	0	0	0	0	0	0	0	0	0	0.509305	0	1.92992	1.2036	1.02625	0	14.6839	0	1.02693	0	0.938163	0	0	0.129593	0.291138	0.458703	5.3927	21.5999	0	0	0.126799	0.0587574	0	0.345866	0	0	12.3969	47.9814	4.8609	0	0.20981	0.12725	0.35884	1.6552	2.20254	28	Yes	IG
ENST00000514650.1	RP11-1J11.1	chr4	72165975	72166952	-	ENSG00000176087.9	ENST00000323146.3	SLC35A4	chr5	139944041	139948688	+	FALSE	55.9665	52.7651	62.8553	48.6928	53.3603	48.5489	50.1481	15.3584	17.454	19.1813	34.7324	39.8059	24.9953	22.317	15.2437	16.4169	18.0556	17.2563	24.5302	17.4242	54.5785	51.5357	85.7982	51.722	50.6226	46.0054	50.3826	48.6627	67.1265	49.0172	47.5588	34.3187	33.9241	41.3923	52.5502	27.3683	69.1772	58.8583	66.114	59.6931	49.968	19.6309	31.1224	58.8745	66.2215	75.5594	49.4592	60.369	44.6433	77.8266	72.7957	55.4007	55.5579	27.3598	45.3019	54	Yes	Processed
ENST00000497982.1	RP1-144F13.4	chr1	40183700	40184268	+	ENSG00000147419.12	ENST00000356537.4	CCDC25	chr8	27590835	27630151	-	FALSE	25.9643	20.0144	33.022	29.742	28.4618	30.6187	25.1793	18.0259	21.0032	18.648	28.7096	23.8182	26.2185	34.3305	18.0887	22.3343	20.1413	17.4735	30.2485	24.1764	24.15	42.5511	40.1734	25.7048	27.4724	24.7835	18.813	23.4657	18.936	24.4024	31.9404	11.0102	8.57216	13.9205	16.5121	12.2819	18.4803	20.9459	19.7887	39.0636	22.5017	10.1278	18.9733	22.4113	17.7567	19.3932	24.2863	15.6999	19.8517	24.786	29.7907	32.5234	23.1883	2.56287	23.0193	54	Yes	Processed
ENST00000409132.2	RP11-561N12.5	chr7	64029806	64030815	-	ENSG00000142549.9	ENST00000270642.8	IGLON5	chr19	51815102	51833608	+	FALSE	0.795781	2.26453	0.397613	0.198447	0.208062	0.077128	0.131321	11.8592	20.7196	6.22712	126.161	129.424	26.4172	27.2564	15.7772	30.2847	8.28721	5.53605	7.48784	14.1439	0.901671	0.193874	0.0550354	0.187084	0.183011	1.07657	0.445273	0.310917	6.47536	0.314677	0.358904	0.119665	0.0295872	0.0832608	0.151533	1.286	0.365831	0.412526	0.0265548	0.134563	1.61026	0.0842932	2.04211	0.224586	1.06022	1.20668	0.384151	0.115333	0.189604	19.4193	0.360296	0.11363	1.4244	0.0630309	8.79748	54	Yes	Processed
ENST00000423835.1	STK33P1	chr9	88107494	88109009	+	ENSG00000130413.11	ENST00000534493.1	STK33	chr11	8413734	8615702	-	FALSE	0.277349	0.897234	6.58702	0.395092	0.356864	0.335777	2.69607	2.53885	2.55222	3.68563	3.59873	4.03244	2.43424	2.20132	2.13687	5.08972	3.47516	2.49267	3.66855	3.67554	0.301197	0.449637	5.0533	3.34158	7.3071	7.04899	2.28926	5.63378	0.479815	5.5169	8.64236	4.27509	3.8989	4.31682	5.91559	0.104386	3.97612	1.66697	0.910447	1.54271	13.5673	2.7121	31.6522	4.20145	0.127215	0.124963	2.1942	1.47553	3.36849	44.341	15.3505	10.6457	1.37913	0.0796963	4.75959	54	Yes	Processed
ENST00000518369.1	CTC-370J7.1	chr5	157174512	157174715	-	ENSG00000106034.13	ENST00000310396.5	C7orf58	chr7	120628731	120937498	+	FALSE	13.0775	12.1673	6.87019	46.4289	48.2158	73.2373	14.974	0.326787	0.335763	0.600878	0.148588	0.138242	0.267609	0.292481	0.3567	0.524408	0.425613	0.41535	1.23382	0.666861	8.63325	21.0782	0.0561547	14.4526	17.3141	21.964	8.22743	11.5014	1.05329	9.64138	19.8659	4.01781	2.82996	1.36592	2.28943	5.59614	11.3791	1.96361	8.55233	11.5668	42.1962	0.465033	4.38239	9.72265	1.44706	2.16416	3.82755	5.1987	3.19712	2.83228	5.58648	24.288	6.96987	0.235111	9.56603	54	Yes	Processed
ENST00000434269.1	ZNF702P	chr19	53472163	53474128	-	ENSG00000198346.6	ENST00000396403.4	ZNF813	chr19	53970989	53999509	+	FALSE	1.58147	1.61615	1.3149	1.07573	1.30338	1.07296	2.61255	0.399324	0.308525	0.546955	0.305212	0.324762	0.289881	0.300583	0.424274	0.552811	0.596321	0.451873	0.762657	0.516412	1.70864	2.9319	4.60342	2.28658	2.10538	1.50788	1.50019	1.33869	1.45447	1.4582	2.48622	0.490759	0.336077	0.721503	1.26202	0.346258	1.85416	1.99288	0.221795	1.75132	2.25688	0.696796	1.26014	3.76388	1.56708	1.55447	1.75041	1.82746	1.1197	2.47239	1.9513	2.21717	2.34508	0.352116	1.36759	54	Yes	Processed
ENST00000465493.1	CABYRP1	chr3	54081776	54082820	-	ENSG00000154040.15	ENST00000399496.3	CABYR	chr18	21718942	21741564	+	FALSE	0.726529	0.897611	1.5631	2.2377	1.56268	1.61686	1.18692	1.55382	2.28402	0.905953	0.910521	0.846175	3.35432	4.08306	2.07425	2.20545	1.20229	0.824558	3.36525	1.66888	1.35462	2.7989	0.672951	2.48857	4.52372	0.820451	0.535205	1.04071	0.514421	1.03342	1.67581	0.264317	0.125696	0.240224	0.402985	0.175409	0.594104	1.23073	0.156093	1.27253	1.37281	0.143601	6.02454	1.4513	0.796502	0.774053	0.56102	0.431296	0.485508	250.403	0.637823	2.35809	1.13403	0.0704505	5.99324	54	Yes	Processed
ENST00000448180.1	RP13-221M14.3	chr1	13162645	13165443	-	ENSG00000204481.5	ENST00000334600.5	PRAMEF14	chr1	13668269	13673511	-	FALSE	0	0	0	0	0	0	0	0	0	0	0	0	0	0	0	0	0	0	0	0	0	0	0	0	0	0	0	0	0	0	0	0	0	0	0	0	0	0	0	0	0	0	0	0	0	0	0	0	0	0.475341	0	0	0	0	0.00880261	1	Yes	Unprocessed
ENST00000438334.1	AC136896.2	chr15	27453236	27453782	-	ENSG00000108861.3	ENST00000226004.2	DUSP3	chr17	41843490	41856368	-	FALSE	50.1314	47.6908	37.9632	112.452	113.062	119.319	66.7044	26.7475	41.8343	23.5177	52.5849	50.4581	54.6849	63.6521	27.0775	29.7596	26.6164	18.9155	28.9329	22.4813	43.4578	30.7878	14.878	56.406	52.9292	106.791	47.3953	97.6015	40.0949	104.319	61.3975	67.4579	86.966	42.5419	47.1564	39.8279	73.6786	33.1414	120.385	41.4364	23.4643	20.559	39.6245	60.7174	27.3651	30.6306	33.9852	44.2658	37.6722	40.9644	48.3934	74.857	44.1935	12.2379	51.1512	54	Yes	Processed
ENST00000412172.1	SMEK3P	chrX	27479451	27481413	-	ENSG00000138041.11	ENST00000407823.3	SMEK2	chr2	55775514	55844758	-	FALSE	NA	NA	NA	NA	NA	NA	NA	NA	NA	NA	NA	NA	NA	NA	NA	NA	NA	NA	NA	NA	NA	NA	NA	NA	NA	NA	NA	NA	NA	NA	NA	NA	NA	NA	NA	NA	NA	NA	NA	NA	NA	NA	NA	NA	NA	NA	NA	NA	NA	NA	NA	NA	NA	NA	NA	NA	NA	Processed
ENST00000449315.1	AC091652.2	chr7	153146514	153146960	+	ENSG00000159086.10	ENST00000331923.4	GCFC1	chr21	34106210	34144169	-	FALSE	26.3244	24.1622	16.9556	22.5623	25.2859	25.137	29.1933	8.87706	7.62788	10.3488	52.7239	48.7846	10.2776	9.95173	9.84042	11.1781	10.7077	8.82245	16.1694	10.6398	29.1111	21.5064	33.7106	39.4029	45.3582	34.5842	24.1618	29.201	18.781	29.6531	53.8425	11.0258	6.35865	11.8812	19.1134	12.0809	31.6334	22.6659	10.8416	51.6444	67.6592	11.7976	41.136	35.5942	28.608	27.1115	29.6882	31.8249	18.3624	35.9763	42.6666	45.0863	34.2811	3.81278	25.4765	54	Yes	Processed
ENST00000413611.1	CCT8P1	chr1	146674871	146676513	-	ENSG00000156261.7	ENST00000389159.2	CCT8	chr21	30428645	30446118	-	FALSE	91.3931	89.8885	119.814	125.219	122.6	134.411	93.8362	34.078	45.5432	41.3674	116.71	92.3094	52.5747	71.6754	35.0127	55.1544	47.2011	31.1792	44.5256	35.7556	93.0292	189.733	370.219	110.028	102.695	78.0091	72.7232	79.6811	98.3666	84.1288	109.719	58.5821	48.5424	47.0619	68.5379	34.0122	100.661	74.3098	71.49	90.659	116.285	51.8464	91.326	81.2015	94.2134	98.1989	77.6062	94.7439	72.2528	103.698	84.8174	105.598	95.3201	29.3284	86.2754	54	Yes	Processed
ENST00000426884.1	RP11-421E17.4	chr1	206506678	206506789	-	ENSG00000138698.9	ENST00000509011.1	RAP1GDS1	chr4	99182535	99313231	+	FALSE	16.3132	13.838	9.03332	20.1354	18.7876	21.6269	16.5325	22.1122	24.2546	27.0662	51.021	38.1191	31.4538	44.2919	27.8124	31.693	24.7257	25.4006	53.3937	33.3109	15.4595	38.8256	18.6608	15.1653	15.6462	17.17	13.9858	15.7633	17.7494	16.5109	13.8158	4.56564	3.12227	7.57779	9.39853	6.26837	16.9813	11.5677	2.75997	51.5115	13.3494	8.48927	20.3611	12.7471	15.7438	16.2496	16.1169	19.8581	9.65271	24.3321	14.2699	17.6083	15.8623	6.79793	19.9049	54	Yes	Unprocessed
ENST00000557841.1	RP11-719C20.1	chr15	99010069	99010641	+	ENSG00000131732.7	ENST00000254037.2	ZCCHC9	chr5	80597422	80609116	+	FALSE	8.53824	7.84976	6.34045	10.4868	10.0098	9.7185	10.1259	3.04048	3.37097	3.41774	9.97094	9.0769	3.81188	4.07043	2.8916	3.98805	3.39644	2.98971	4.77508	3.60166	8.51209	18.5412	20.1019	10.5984	12.9277	10.468	7.95626	10.0805	8.46893	9.87622	11.1969	3.71749	2.65108	5.45418	6.66258	7.29825	8.18793	7.03764	3.91941	11.0474	13.1325	3.36294	11.9655	10.8151	7.22723	7.31692	9.24061	8.62293	6.58259	11.5213	9.92386	13.0584	10.4204	1.78742	7.98432	54	Yes	Processed
ENST00000453566.1	FABP5P15	chrX	76983344	76983556	+	ENSG00000205186.2	ENST00000379071.2	FABP9	chr8	82370576	82373814	-	FALSE	0.752043	0.560921	0	0	0	0	0	0	0	0	0	0	0	0	0	0	0	0	0	0	0.431224	0	0	0	0	0	0	0	0	0	0	0	0	0	0.0433504	0	0	0	0	0	0	0	0	0	0.0848267	0	0	0	0	0.455747	0	0	0	0	0.0431132	6	Yes	Processed
ENST00000354927.4	CYP21A1P	chr6	31973466	31976176	+	ENSG00000231852.2	ENST00000418967.2	CYP21A2	chr6	32006042	32009447	+	TRUE	0.543362	1.5823	1673.18	0.853139	0.828625	0.562159	2.17328	0.73397	0.502529	0.642381	1.29913	1.45626	0.687337	0.472237	0.526352	0.895308	0.904776	0.521641	0.559248	0.600401	1.10178	0.106131	0.0880692	1.51139	2.36455	2.38598	0.738359	1.50511	0.370594	1.96034	3.22191	0.491444	0.183762	2.80251	2.66735	17.4681	0.775733	2.52129	0.0902374	2.84141	4.62909	0.273204	2.44539	1.60571	0.337649	0.432122	0.893285	3.27061	0.488208	0.987103	2.52037	1.91606	0.645591	0.154983	32.5059	54	Yes	Unprocessed
ENST00000427827.1	RP11-438F14.1	chr1	248712764	248713058	-	ENSG00000170803.4	ENST00000307401.4	OR2AG1	chr11	6806248	6807245	+	FALSE	NA	NA	NA	NA	NA	NA	NA	NA	NA	NA	NA	NA	NA	NA	NA	NA	NA	NA	NA	NA	NA	NA	NA	NA	NA	NA	NA	NA	NA	NA	NA	NA	NA	NA	NA	NA	NA	NA	NA	NA	NA	NA	NA	NA	NA	NA	NA	NA	NA	NA	NA	NA	NA	NA	NA	NA	NA	Processed
ENST00000557196.1	RP11-857B24.3	chr14	45356637	45356944	-	ENSG00000130311.5	ENST00000359866.3	DDA1	chr19	17420337	17434094	+	FALSE	20.0151	17.7383	21.8516	28.5149	25.9395	29.4111	24.5888	22.4477	29.8724	21.0107	23.0582	25.4558	31.0434	32.7612	19.7528	26.0023	25.3437	17.7654	20.4338	20.3304	20.3729	25.3738	21.2813	22.1993	26.0912	22.5779	21.8909	23.97	20.9325	24.9749	25.9078	11.7271	10.8543	12.9569	17.0679	9.77506	26.8137	18.3146	10.8201	25.5277	20.7295	5.61898	21.1252	25.4796	26.4003	28.8541	23.5495	22.6598	17.3671	42.6294	23.8584	25.4775	21.6072	11.5206	22.2156	54	Yes	Processed
ENST00000428639.1	WASF5P	chr6	31255287	31256741	-	ENSG00000132970.8	ENST00000335327.5	WASF3	chr13	27131887	27263085	+	FALSE	27.7673	25.7481	23.2098	22.1801	17.7967	25.104	15.4693	49.5748	64.9049	51.5056	114.24	98.0313	57.304	71.2849	40.9767	46.8561	54.8589	40.2947	47.2552	45.4433	24.9571	32.9646	0.117916	21.1862	20.7255	14.2656	6.22415	15.1719	4.1128	13.5634	30.0427	7.93591	3.78448	4.46645	7.35888	3.45043	14.1888	9.3397	5.04595	23.6158	35.779	3.20352	12.9569	15.8787	6.26012	7.79563	5.20153	6.47449	8.59964	22.3266	36.5757	21.966	14.4585	0.141059	25.9248	54	Yes	Processed
ENST00000395664.2	RP13-13A3.1	chrX	41181854	41182364	-	ENSG00000164054.10	ENST00000296444.2	SHISA5	chr3	48509197	48541864	-	FALSE	74.8239	77.4396	48.3955	111.052	95.7112	85.9859	114.604	36.382	44.0551	31.951	38.418	38.3247	44.3177	48.4076	31.0522	43.8916	37.4949	28.5351	27.6122	28.2532	71.2642	98.3089	72.6877	102.796	105.716	67.6125	51.5267	77.3926	97.0855	74.6461	107.759	31.877	16.7149	46.581	57.9402	41.9167	100.867	52.1506	7.58281	85.2201	87.346	18.3495	60.3064	103.966	43.5294	46.7697	62.3567	94.8135	43.2455	38.5905	81.1736	104.582	97.3961	134.055	64.2747	54	Yes	Processed
ENST00000412287.1	OR51B3P	chr11	5336002	5336914	-	ENSG00000183251.3	ENST00000380224.1	OR51B4	chr11	5322244	5323226	-	FALSE	0.0350539	0	0.0691979	0.0556468	0	0	0.0483173	0	0	0	0	0	0	0	0	0	0	0	0	0	0.0459715	0	0	0.214466	0.174873	0.0374809	0	0.0610165	0	0.0421348	0.175119	0	0	0	0.0570032	0	0.0625721	0.0334537	0	0.247912	0.375847	0	0.0772585	0.0813278	0	0	0	0	0	0.121038	0.0655777	0.201731	0.0777443	0.0568744	0.0447707	23	Yes	Unprocessed
ENST00000455818.2	NDUFB11P1	chr11	92069038	92069662	-	ENSG00000147123.9	ENST00000377811.3	NDUFB11	chrX	47001615	47004903	-	TRUE	133.424	144.795	230.545	181.104	170.129	163.444	155.968	110.719	133.252	120.373	180.357	168.939	143.864	165.657	98.5954	120.111	133.084	104.027	125.074	109.514	142.358	211.235	219.902	183.503	181.114	191.31	156.837	166.736	177.235	160.86	164.456	194.772	215.025	129.553	199.75	129.7	162.661	146.162	325.435	145.012	146.141	98.1404	235.705	187.647	159.056	154.559	135.813	168.253	165.208	77.5683	275.258	158.689	169.913	89.4182	161.444	54	Yes	Processed
ENST00000428688.2	OR2A13P	chr7	143839102	143840031	+	ENSG00000221989.2	ENST00000408979.2	OR2A2	chr7	143806607	143807657	+	FALSE	0	0	0	0	0	0	0	0	0	0	0	0	0	0	0	0	0	0	0	0	0	0	0	0	0	0	0	0	0	0	0	0	0	0	0	0	0	0	0	0	0	0	0	0	0	0	0	0	0	0.0582581	0.0698954	0	0	0	0.00237321	2	Yes	Unprocessed
ENST00000425594.1	CDRT15P1	chr17	14095430	14095681	-	ENSG00000251537.2	ENST00000455584.2	RP11-385D13.1	chr17	15474805	15554967	-	FALSE	NA	NA	NA	NA	NA	NA	NA	NA	NA	NA	NA	NA	NA	NA	NA	NA	NA	NA	NA	NA	NA	NA	NA	NA	NA	NA	NA	NA	NA	NA	NA	NA	NA	NA	NA	NA	NA	NA	NA	NA	NA	NA	NA	NA	NA	NA	NA	NA	NA	NA	NA	NA	NA	NA	NA	NA	NA	Unprocessed
ENST00000512672.1	CTD-2593A12.3	chr5	180394189	180397762	-	ENSG00000166848.3	ENST00000300086.3	TERF2IP	chr16	75681635	75691338	+	FALSE	64.5524	59.4736	69.2896	89.1292	76.8924	89.4744	57.9657	97.2141	128.593	112.117	302.501	219.189	123.845	186.815	87.0131	156.523	139.345	88.0069	119.169	99.1352	62.1352	44.4951	83.3996	74.978	77.1889	56.7464	34.4085	56.324	34.8962	53.0816	78.2019	38.3815	25.9323	27.09	42.7457	18.2727	67.6318	39.6248	27.4195	81.6065	100.999	16.4149	180.209	61.2531	51.4642	51.0792	44.4499	64.7058	27.3996	86.5934	79.4834	79.827	58.0975	30.752	80.0654	54	Yes	Processed
ENST00000538759.1	RP11-709A23.2	chr12	27745394	27746972	-	ENSG00000214700.4	ENST00000398815.3	C12orf71	chr12	27233990	27235416	-	FALSE	0.285927	0.164163	0.150374	0.300388	0.277179	0.318339	0.318994	0.110993	0.174154	0.0922524	0.782531	0.756754	0.255201	0.271113	0.14395	0.126875	0.126876	0.0732701	0.148651	0.0921266	0.3059	0.157503	0.312256	0.297943	0.377436	0.216207	0.223584	0.197938	0.335512	0.173566	0.639023	0.0669725	0.0545571	0.101611	0.162897	0.0897322	0.434671	0.397197	0.0755325	0.560059	0.231142	0.1842	0.3416	0.38227	0.560474	0.505824	0.417306	0.53773	0.241473	7.19466	0.315725	0.380109	0.402053	0.0629425	0.405698	54	Yes	Unprocessed
ENST00000538921.1	RP11-234B24.5	chr12	4711157	4712586	-	ENSG00000117477.8	ENST00000367806.3	C1orf114	chr1	169364108	169396655	-	FALSE	0.186003	0.247843	0.27868	1.16871	1.34817	0.768351	0.640257	3.17191	3.87493	3.6904	6.03964	4.9256	4.45376	5.88013	3.47038	6.41381	4.68184	2.71349	3.11943	2.75624	0.414672	0.355631	0.0733108	1.62848	4.00037	0.742178	0.345764	1.0881	0.208394	0.927497	2.40094	0.867961	0.33178	2.08159	3.3872	0.0821224	0.861387	0.387779	0.10009	1.80691	6.45447	1.10381	17.5286	1.81494	0.172651	0.157402	0.226701	0.182647	1.05583	29.1083	0.73822	2.13816	0.911402	0.0341049	2.65831	54	Yes	Processed
ENST00000513552.1	RP11-753I4.1	chr4	176415765	176417151	+	ENSG00000154743.12	ENST00000402228.3	TSEN2	chr3	12525990	12574816	+	TRUE	6.9531	5.94041	4.82924	4.71473	5.82316	5.28585	8.1224	2.64027	2.916	3.78835	10.4503	8.97979	3.77158	4.21083	2.77915	4.07062	4.61499	2.96776	4.41695	2.95646	7.55282	9.79741	6.08987	8.35631	8.7815	7.12532	6.75278	5.98673	4.88792	5.97652	9.44932	3.14439	2.90276	2.68217	4.32946	2.30179	5.19807	4.53271	3.63211	11.4297	10.9686	3.78242	7.26013	6.87191	5.46145	5.6383	5.21322	4.69796	5.36218	7.09768	8.0161	10.0265	7.19179	0.580003	5.72796	54	Yes	Processed
ENST00000416893.1	RP11-121C22.1	chrX	82253707	82254243	+	ENSG00000101844.13	ENST00000343524.5	ATG4A	chrX	107335040	107397901	+	FALSE	11.7822	10.197	11.3521	11.2028	12.0135	11.1968	10.93	3.4203	3.44043	4.86156	12.4645	11.3737	4.1911	4.52174	3.62492	4.82543	4.66174	4.12393	5.91933	4.75163	10.5593	8.88178	14.3897	9.79062	10.4702	9.64726	10.6615	10.5914	11.3065	10.7149	9.53174	9.10317	7.70708	7.98972	9.19359	9.49592	17.9234	10.5461	13.5626	11.7212	7.06627	9.98292	16.9756	10.2391	8.38334	8.62739	11.5883	12.4315	12.9033	8.50214	17.3022	11.0911	10.2964	4.30655	9.52479	54	Yes	Processed
ENST00000415870.1	LIPT1P1	chr13	102654475	102655660	+	ENSG00000144182.12	ENST00000340066.1	LIPT1	chr2	99771418	99779611	+	TRUE	7.80449	6.62955	5.86258	6.50783	7.51406	6.05215	6.84425	3.00451	2.79611	3.56037	6.24526	5.53722	3.2034	3.39898	3.18245	3.56356	3.76501	3.24951	5.64122	3.94507	7.8532	5.4203	7.87433	8.06597	10.1819	6.63821	5.3982	6.07993	3.90425	5.78699	9.98078	3.38408	3.04137	4.37885	8.67426	2.94665	6.15977	5.86214	4.05068	10.0288	11.5358	2.69232	7.66279	10.7663	4.59935	4.57819	7.45539	11.7945	5.25761	14.4894	11.7999	10.1892	6.47819	1.22019	6.19514	54	Yes	Processed
ENST00000524091.1	RNF5P1	chr8	38458179	38458718	-	ENSG00000204308.6	ENST00000375094.3	RNF5	chr6	32146131	32148570	+	FALSE	64.4257	57.7076	101.641	81.7081	84.6071	107.792	78.1971	55.9823	60.8273	66.5001	87.6896	79.3776	56.3238	66.0296	53.4121	47.8333	67.013	58.0521	87.7089	54.7065	70.0007	41.8477	105.349	103.299	97.9592	90.3542	81.8952	98.8789	50.6294	93.8757	98.0407	54.9683	54.1928	86.753	105.21	72.8332	73.0526	50.2146	56.773	127.447	104.173	25.8077	27.9581	81.9456	65.7863	66.4791	83.1905	62.5329	64.508	67.0766	94.598	96.4142	71.2423	33.7738	73.6406	54	Yes	Processed
ENST00000419430.1	KRR1P1	chr13	20644390	20646276	-	ENSG00000111615.8	ENST00000229214.4	KRR1	chr12	75890684	75905401	-	FALSE	8.92623	8.05054	6.96965	8.71149	8.64425	9.55595	10.4995	3.10974	3.99273	3.82816	15.086	12.6598	4.61039	5.68802	3.39943	4.15466	4.14672	3.02105	3.96645	2.89028	9.25036	11.9606	14.7629	11.7808	11.1673	8.86342	6.0063	8.38433	7.34847	8.07013	11.6033	3.55302	2.9087	4.00481	5.99911	3.33426	7.67558	8.25608	7.63538	11.2563	12.5084	2.85998	8.10655	8.24049	8.36102	8.16509	6.89863	6.82416	5.54452	6.59018	9.96964	12.8876	9.39487	0.822342	7.46122	54	Yes	Processed
ENST00000441817.2	SNX25P1	chr1	211590367	211591276	+	ENSG00000109762.10	ENST00000264694.8	SNX25	chr4	186131233	186285120	+	FALSE	10.594	11.525	7.41458	26.6655	12.2852	17.8115	13.635	4.11605	6.64435	7.06502	32.995	27.6277	6.86345	9.26828	4.73242	8.99124	8.52995	4.78695	5.21375	5.18598	11.2103	16.7344	93.8122	10.2624	12.7772	19.6299	9.5701	11.4903	6.39875	12.4793	16.1691	7.32987	3.48615	6.90991	10.0864	3.91961	22.3373	9.18286	7.13154	16.0032	12.2467	4.94638	18.0613	12.4366	9.08171	9.81822	11.6797	12.3338	6.40657	16.3448	19.8364	14.1397	9.82501	0.820808	12.9046	54	Yes	Unprocessed
ENST00000415059.1	RP11-242D10.2	chr1	108926358	108963917	-	ENSG00000085491.10	ENST00000264128.8	SLC25A24	chr1	108677442	108742898	-	TRUE	19.1658	14.7557	11.0346	14.0475	16.4476	16.2718	11.8409	1.09432	1.18909	1.14993	1.79211	1.80814	1.2751	1.51186	1.13713	1.68714	1.17608	1.05566	2.59769	1.51627	16.2741	32.6421	2.21715	16.1279	17.3534	9.86071	15.3543	9.5731	10.3943	9.85245	13.7984	4.47821	3.33494	4.45611	7.11578	0.553779	17.5514	11.3503	3.07512	14.9491	13.1277	3.01953	6.1894	7.72817	7.16532	7.96117	16.7638	11.5687	7.76501	5.08849	12.4069	15.0302	15.2869	2.98811	8.79549	54	Yes	Unprocessed
ENST00000398764.2	RP11-18B16.1	chr9	116521277	116521699	-	ENSG00000179933.4	ENST00000319074.4	C14orf119	chr14	23563974	23569665	+	FALSE	31.7062	33.7956	34.4141	33.528	34.6107	28.4103	34.0967	10.5784	11.5457	12.1187	15.4518	14.5302	13.9386	15.6511	10.558	17.9536	12.1744	10.8175	20.0994	15.3831	31.7075	75.6276	39.1177	33.1252	42.7059	34.4691	31.7028	33.8781	33.1733	33.7149	35.1534	16.4655	11.7626	22.6831	33.8267	12.0985	37.2631	27.7262	11.8669	27.9331	31.4574	10.6446	38.3099	31.9583	24.0635	25.5977	32.3982	41.1691	27.0728	29.4774	38.8231	42.0997	33.3524	19.7823	27.1031	54	Yes	Processed
ENST00000444110.1	AC007919.19	chr3	172398504	172399014	+	ENSG00000177432.5	ENST00000539293.1	NAP1L5	chr4	89617074	89618964	-	FALSE	8.1624	10.3639	12.1892	15.9826	15.4798	20.1843	8.77827	43.3506	83.4794	32.766	103.015	63.5903	62.4154	135.454	39.5448	119.249	42.5879	24.5951	26.633	41.7987	8.30676	9.9943	4.84635	13.3067	10.9691	10.3888	4.65974	10.2515	2.45983	8.64447	13.7539	5.55349	2.28015	3.87164	6.03298	2.71583	6.39617	3.75812	2.03903	11.3319	16.5146	1.37342	44.753	9.40329	3.5884	3.49923	3.48687	4.23191	3.29865	8.29734	14.4886	9.86846	6.24139	0.657799	21.8682	54	Yes	Processed
ENST00000472227.1	KALP	chrY	15863536	16027704	+	ENSG00000011201.6	ENST00000262648.3	KAL1	chrX	8496915	8700227	-	FALSE	2.63209	2.36642	0.37493	9.1053	10.0687	3.43939	0.550683	6.03007	5.60817	8.99033	1.10441	0.902477	3.45162	4.45251	3.45509	5.27163	7.60901	6.1538	4.17468	3.36575	2.4278	0.0372969	0.0186664	1.77536	2.00151	0.461423	0.244988	0.988775	0.846387	1.24674	1.25611	1.80233	0.968259	0.191995	0.164434	0.0858875	12.0834	2.42901	5.15644	4.52015	0.503858	0.08257	0.752585	3.22739	2.30754	1.57739	0.406759	0.320595	0.432497	4.04929	7.95875	0.366737	1.99648	0.0914821	2.81274	54	Yes	Unprocessed
ENST00000427935.1	RP11-265G8.3	chr10	19780001	19780228	-	ENSG00000174437.10	ENST00000548169.2	ATP2A2	chr12	110729854	110784426	+	TRUE	58.7138	62.3833	49.1967	147.123	128.81	152.435	117.068	42.3983	72.2315	74.1174	134.497	100.756	70.6266	141.911	49.3658	54.367	66.8282	57.2752	46.2066	39.403	58.024	174.806	76.6145	73.853	69.2399	67.6127	62.7565	82.6208	125.376	89.1848	83.1974	634.552	397.236	20.2479	26.2087	34.95	75.8227	96.7646	1018.44	57.8437	70.0213	21.7314	59.4794	88.4794	64.8091	65.981	64.0721	34.9825	42.8242	84.4136	81.1295	71.8334	100.055	6.99679	108.294	54	Yes	Processed
ENST00000521785.1	RP11-119N19.1	chr8	52348162	52349069	+	ENSG00000113460.8	ENST00000336767.5	BRIX1	chr5	34915481	34926101	+	FALSE	30.956	33.857	24.0712	30.6431	31.6137	32.9976	34.9958	11.9242	12.5594	12.8815	30.5612	23.7956	13.3262	17.4553	12.5036	16.8133	14.055	11.6377	24.8537	14.8656	33.3973	108.177	79.377	38.168	39.7381	26.4274	22.3007	25.1227	32.3055	25.3718	41.2306	10.8507	7.69944	11.9094	20.3781	9.31166	27.7	23.6763	10.7381	39.8619	37.3377	8.71478	27.4446	28.8397	28.7391	25.0742	23.7977	27.8271	18.5101	30.2343	31.4971	39.8545	36.0463	3.24857	26.6162	54	Yes	Processed
ENST00000532188.1	RP11-436H16.1	chr11	38232939	38234349	+	ENSG00000129295.3	ENST00000250173.1	LRRC6	chr8	133584449	133687813	-	TRUE	2.29971	3.08415	3.46159	1.19001	2.16026	1.06791	2.28718	3.18011	4.05418	5.1135	1.71797	1.97343	6.06467	6.1608	2.99626	3.95255	5.67154	3.06472	2.00232	2.13552	2.76964	3.04219	0.0217362	2.53326	5.66792	2.15361	2.10144	1.79419	1.04253	1.81281	3.65189	1.12153	0.626384	5.20753	5.5717	0.509191	4.03104	1.97223	0.137257	4.89502	4.50217	1.06505	9.24887	2.70009	1.3029	1.31483	1.80352	3.74279	0.835369	32.1315	10.5295	3.64877	2.46669	3.11683	3.56871	54	Yes	Processed
ENST00000456260.1	AP000358.5	chr22	25099315	25099470	+	ENSG00000167363.7	ENST00000536165.1	FN3K	chr17	80693948	80707771	+	FALSE	11.0645	12.7178	49.7439	20.5974	17.5275	20.8189	19.7509	32.0725	41.3208	39.464	72.6397	60.6972	41.4503	60.5062	32.4825	41.0843	42.3778	34.9884	61.2807	38.3423	13.6627	4.2313	0.87146	19.9964	19.4822	19.1268	20.6123	18.547	5.16772	17.924	21.2537	23.1527	24.5059	32.9173	27.4444	24.7567	13.6395	20.9616	10.7421	32.8035	33.682	11.2209	34.8638	21.7873	7.38113	7.97552	14.8501	5.41914	19.9731	12.9033	20.5795	20.5089	13.7079	1.23176	24.978	54	Yes	Processed
ENST00000423154.1	AL049758.2	chr22	43249409	43249805	-	ENSG00000106603.12	ENST00000223336.6	C7orf44	chr7	43678859	43769083	-	FALSE	6.75924	5.69999	5.39558	7.36977	6.69564	6.46974	6.94376	3.68152	5.00349	4.44797	9.18854	8.60495	5.28075	6.44033	3.52093	4.89714	5.08489	3.61867	5.51647	4.22463	7.3296	9.0897	13.5684	8.98976	11.8552	5.61459	4.73223	5.44502	5.79131	5.31599	8.58884	4.75364	4.66293	4.63292	7.08507	2.78547	7.42418	6.60146	5.31065	9.78924	12.0277	4.04959	8.29568	8.46087	7.28399	7.63497	6.77617	9.4559	5.08479	6.54728	9.40291	9.2492	8.17091	2.34144	6.64799	54	Yes	Processed
ENST00000502765.1	CTD-2331H7.1	chr5	54825984	54826529	-	ENSG00000134758.8	ENST00000261593.2	RNF138	chr18	29671828	29711524	+	FALSE	15.1285	15.4895	6.41655	9.8154	11.5895	12.8713	12.1294	5.17996	5.33916	5.71044	14.6351	11.923	5.28154	6.63484	5.81104	7.19635	5.69668	4.63947	11.6765	6.5614	15.2329	13.7111	34.4855	17.4573	16.4432	12.1451	12.4983	11.6755	11.2894	11.7494	16.8283	4.1053	2.34695	5.27696	7.99742	6.92904	16.5993	10.8077	3.82711	16.0767	19.3457	4.91737	12.4133	12.5873	9.99035	9.26455	12.9521	16.6821	8.70453	102.533	14.7004	15.7811	14.1372	7.8319	12.7602	54	Yes	Processed
ENST00000436840.1	IFNA20P	chr9	21321299	21321826	+	ENSG00000137080.4	ENST00000380225.1	IFNA21	chr9	21165636	21166659	-	FALSE	0	0	0	0	0	0	0	0.0464637	0.111628	0.134223	0.702861	0.678172	0.191917	0.237478	0.0547711	0.236319	0.165224	0.0935594	0.0533539	0.0823728	0	0	0	0.0640472	0	0.0335333	0	0	0	0	0	0	0	0	0.0210402	0	0	0	0	0	0	0	0.0518316	0	0	0	0.0470337	0	0	0.0702418	0	0	0	0	0.0569643	19	Yes	Processed
ENST00000413438.1	OR2AT2P	chr11	74782193	74783097	-	ENSG00000171561.3	ENST00000305159.3	OR2AT4	chr11	74799758	74800799	-	FALSE	0	0	0	0	0	0	0	0	0	0	0	0	0	0	0	0	0	0	0	0	0	0	0	0	0	0	0	0	0	0	0	0	0	0	0	0	0	0	0	0.169728	0	0	0	0	0	0	0	0	0	0.136367	0	0	0	0	0.00566843	2	Yes	Unprocessed
ENST00000515849.1	CTNNAP1	chr5	114725340	114728067	-	ENSG00000044115.14	ENST00000355078.5	CTNNA1	chr5	138089110	138269902	+	TRUE	175.351	134.204	128.522	223.112	172.358	233.028	145.192	45.5192	39.7144	52.778	31.4291	31.849	45.1471	49.9826	43.1176	45.862	50.2022	48.0438	95.7848	59.6992	154.538	150.512	64.2069	155.811	159.945	140.135	121.603	153.233	193.941	161.716	147.408	89.8337	86.2366	69.1203	106.944	31.313	190.637	128.149	43.4522	263.74	135.128	35.0238	70.4436	108.304	138.163	155.723	99.0568	75.9168	94.8833	47.5045	151.898	155.737	172.394	25.6627	109.8	54	Yes	Processed
ENST00000413730.1	RP4-593M8.1	chr1	93046038	93046404	-	ENSG00000196636.7	ENST00000432641.2	ACN9	chr7	96745902	96811075	+	FALSE	6.83546	6.25026	9.99475	6.69995	6.91603	6.18832	7.06742	4.9012	5.63477	5.1607	3.76553	2.94198	4.41125	6.83183	4.28616	6.71524	5.77722	3.94999	9.50622	5.91727	7.2759	11.9791	15.2183	6.9201	8.11648	7.33143	7.01522	5.66422	7.2056	5.94125	7.39257	6.49299	5.2172	6.736	10.5255	5.75138	6.46026	6.99587	5.29768	9.15194	6.82605	3.88285	7.12265	7.59319	5.7302	5.5276	6.44607	6.92416	5.63146	18.5295	8.49467	7.67282	7.23634	6.09906	6.96587	54	Yes	Processed
ENST00000438690.1	RP11-617O8.1	chrX	26363353	26364359	+	ENSG00000108187.9	ENST00000336578.1	PBLD	chr10	70042417	70056891	-	FALSE	8.14017	5.14606	12.1439	6.5032	8.09033	10.935	7.90953	4.03535	3.83239	4.23983	3.51238	3.8027	3.67134	3.83306	3.97406	4.13736	3.90843	3.66803	9.40831	5.4779	6.37365	5.32019	3.00419	4.7437	5.39937	4.9839	20.8281	4.93636	2.02291	5.3736	5.03682	2.05014	1.52087	43.4662	31.7668	92.7362	4.24058	4.46437	2.11633	6.08703	5.09051	19.9273	3.81812	4.90814	2.63639	2.72572	32.6566	2.37753	30.6031	3.61029	5.43196	6.12901	3.28044	0.923762	9.20295	54	Yes	Processed
ENST00000428454.1	PABPC1P12	chr10	38929039	38931213	+	ENSG00000151846.5	ENST00000281589.3	PABPC3	chr13	25670300	25673389	+	FALSE	0.360284	0.286104	0.134542	0.181655	0.213756	0.278857	0.300312	0.201925	0.212082	0.289828	0.209808	0.268607	0.239037	0.227049	0.167762	0.206007	0.301023	0.229202	0.226878	0.233192	0.294491	0.457231	0.692306	0.308675	0.227572	0.250253	0.193676	0.197398	0.447031	0.195152	0.321973	0.0651935	0.0383792	0.0862285	0.108626	0.0697532	0.31214	0.370186	0.0538411	0.248715	0.409741	0.122489	0.20979	0.254161	0.316423	0.327145	0.217105	0.190867	0.182379	55.5419	0.267688	0.273093	0.413646	0.20786	1.27113	54	Yes	Processed
ENST00000427090.1	AC018892.6	chr2	97716424	97716775	+	ENSG00000242534.1	ENST00000453166.2	IGKV2D-28	chr2	89998789	89999558	+	FALSE	0	0	0	0	0	0	0	0	0	0	0	0	0	0	0	0	0	0	0	0	0.0865898	0	0	0	0.176328	0	2.344	0	0.199315	0	0	0	0	0.0438259	0.133987	0.0649783	0.640925	5.84561	0	0	0	0	0	0	0	0	2.16453	5.90903	0.416878	0	0	0	0	0.199487	0.337509	13	Yes	Unprocessed
ENST00000553667.1	RP11-1074O12.1	chr14	39854608	39856306	-	ENSG00000121058.3	ENST00000240316.3	COIL	chr17	55015563	55038411	-	FALSE	13.5814	11.4372	8.60546	13.392	12.9867	14.7782	15.7024	5.14511	6.31012	6.11852	22.486	18.8931	7.03134	8.7341	5.42433	6.43506	6.48993	5.06254	7.52562	5.24243	14.9279	19.7738	24.685	19.3873	20.7908	13.6196	11.7837	12.9832	14.0892	12.6707	17.5667	4.95988	3.95701	5.17916	9.53985	6.36813	12.2487	13.0265	7.09734	16.4563	18.6493	5.67092	11.7634	14.5935	15.6853	15.735	12.9261	15.3056	9.80017	127.253	17.9515	20.3307	16.9455	2.5392	14.2156	54	Yes	Processed
ENST00000542637.1	RP11-673D15.7	chr12	11249778	11249873	-	ENSG00000136381.8	ENST00000258886.8	IREB2	chr15	78730531	78793798	+	TRUE	15.1207	11.9232	23.4835	10.6647	11.9484	12.7231	14.2772	3.30114	4.26956	4.38229	16.0355	13.1985	4.90898	5.81221	3.36601	4.52975	4.81322	3.34824	4.60846	3.49328	13.897	20.1093	25.558	18.7087	19.705	12.4277	10.4976	10.378	12.0769	10.0295	16.643	4.95325	3.62467	5.03704	7.16343	5.43509	13.456	10.7687	9.10598	17.833	19.8749	4.63347	10.7603	13.1976	13.3188	13.6434	12.6565	13.5708	8.59436	14.8263	16.5786	18.7639	15.9245	3.02687	11.1664	54	Yes	Processed
ENST00000443733.1	AC079150.2	chr2	154064600	154064677	-	ENSG00000124181.7	ENST00000244007.3	PLCG1	chr20	39765600	39804361	+	FALSE	53.9452	41.4915	26.9406	47.4135	43.1543	45.4153	47.0599	18.7829	21.5461	20.9901	105.629	120.864	33.1723	27.9683	16.6871	19.1684	21.8665	18.2643	24.0423	16.9435	51.8731	34.5235	33.2825	97.1622	88.1548	38.2483	29.1672	51.6774	22.7827	46.4683	58.7877	21.1254	15.5124	19.6687	19.388	5.71127	57.5665	28.3428	11.82	70.55	78.2331	6.85486	33.3569	51.9047	44.0723	48.1378	38.5536	44.2234	19.8159	54.5055	87.2392	81.9598	56.7981	8.22018	41.2414	54	Yes	Processed
ENST00000523947.1	RP11-706C16.4	chr8	143939770	143940213	+	ENSG00000106400.7	ENST00000305105.2	ZNHIT1	chr7	100860949	100867471	+	FALSE	33.9683	29.6997	24.128	28.3224	28.5987	25.18	25.1537	18.3016	16.3996	18.421	19.4261	17.995	15.7443	17.4883	16.826	17.2201	20.1502	17.2008	28.9299	20.7001	34.0127	34.5413	26.3488	37.2098	35.8796	24.7396	24.0394	24.9115	20.5738	24.6182	30.2191	13.7905	11.1894	25.42	28.6438	37.2781	29.3558	20.3668	13.0585	38.4215	27.0865	11.8028	28.6828	32.3639	26.3179	27.4107	25.039	34.2961	23.3333	29.3741	39.037	33.1018	26.109	16.2058	25.0858	54	Yes	Processed
ENST00000444224.1	LL22NC03-88E1.17	chr22	22457629	22459267	+	ENSG00000152620.8	ENST00000381937.4	NADKD1	chr5	36194332	36241900	-	FALSE	17.3311	12.3885	21.0805	23.855	25.1743	32.3365	30.6612	20.8134	22.1025	19.4892	18.7439	18.1275	20.0535	21.2058	14.6956	15.2396	18.8547	13.2619	16.9606	15.3828	15.9487	18.0389	7.06165	32.2085	28.3137	22.574	13.2266	25.6813	9.56147	26.269	27.6339	8.08988	7.84368	7.57483	13.0429	74.6381	14.0261	10.688	11.1141	24.0832	26.073	14.3516	11.9816	21.1913	10.564	10.6253	11.3959	10.3995	17.8881	32.0965	20.5536	21.7231	16.9072	1.15318	18.9311	54	Yes	Unprocessed
ENST00000548078.1	GSTP1P1	chr12	56294084	56294402	+	ENSG00000084207.11	ENST00000398606.3	GSTP1	chr11	67351066	67354131	+	FALSE	401.54	381.892	307.909	845.062	606.58	541.446	585.8	156.59	155.145	160.667	201.942	193.241	155.237	159.328	141.616	241.996	162.347	155.292	243.433	211.017	421.313	735.492	809.388	821.749	667.858	426.738	374.489	478.646	2342.02	429.712	702.933	248.916	183.626	311.505	593.217	21.2059	765.448	479.282	208.078	555.657	524.777	181.06	505.664	443.475	896.077	829.016	345.261	352.039	394.014	79.7932	994.167	600.712	1401.25	163.774	468.452	54	Yes	Processed
ENST00000426024.1	AP000344.4	chr22	23802536	23802698	+	ENSG00000002822.9	ENST00000442131.2	MAD1L1	chr7	1855430	2020374	-	TRUE	7.03688	5.3988	4.02268	6.32932	5.65808	6.43858	6.87953	3.42201	3.99384	5.71071	7.64667	6.87388	5.61798	5.9566	3.47582	4.02047	4.61915	6.30717	5.69558	3.85603	7.10958	8.93585	16.0147	10.0325	9.39889	5.94167	4.41997	5.39229	5.71497	5.4005	7.3154	3.81745	2.24138	2.54674	3.70573	2.90842	7.84328	4.82511	4.33849	8.8646	6.61442	1.68956	6.55458	7.30637	9.46527	10.8919	5.59882	10.3927	3.78278	18.87	8.24207	9.13153	8.44194	5.64188	6.45095	54	Yes	Processed
ENST00000508336.1	RP11-443J23.1	chr4	166468684	166472212	-	ENSG00000198000.6	ENST00000442668.2	NOL8	chr9	95059640	95087838	-	FALSE	15.344	14.9468	10.4641	16.1849	16.8434	14.8209	17.8016	4.294	3.97906	5.39966	11.2752	10.1492	5.35873	5.21929	4.64847	5.54657	5.45162	4.7075	8.72748	5.63399	15.1147	22.8866	29.2571	20.9149	22.2743	15.5814	11.9026	14.2526	12.7559	14.1467	20.0621	5.38436	3.85008	5.99552	12.31	5.65244	15.1458	11.5634	6.24515	21.0139	20.4825	6.01242	12.1913	17.5232	15.8183	15.3615	15.4398	19.9722	9.84092	14.8245	17.2704	22.234	17.2582	2.8105	12.5953	54	Yes	Processed
ENST00000451650.1	RP11-793E15.1	chr3	46183850	46185169	-	ENSG00000102755.5	ENST00000540678.1	FLT1	chr13	28877281	28920426	-	FALSE	28.6129	35.6887	5.19348	6.37648	13.2798	8.75247	9.79949	7.98782	8.18554	11.0039	10.3314	10.0266	8.70952	10.3843	10.2851	10.2139	6.8163	10.0458	14.5343	14.4345	25.3367	2.661	2.56608	15.5914	16.8061	7.46017	5.71753	9.64574	3.39335	10.1441	13.6845	14.1579	12.6014	15.6941	11.8077	2.07297	25.3862	6.19043	7.6704	14.6134	3.96092	2.74767	8.02634	13.6229	4.7446	5.17804	7.36692	9.14271	6.61255	9.35455	54.173	21.5128	8.94366	0.288592	11.4729	54	Yes	Processed
ENST00000457750.1	AC069213.1	chr3	195341818	195347104	+	ENSG00000176945.11	ENST00000320736.6	MUC20	chr3	195447753	195464539	+	FALSE	5.64983	3.61285	2.70495	3.19464	3.56409	3.08928	11.4159	1.36018	1.57186	2.32244	5.21739	6.24559	2.34953	1.75744	1.24555	1.79333	2.67695	1.82181	1.81903	1.22523	6.20373	0.427627	0.62322	15.6376	11.7808	5.4902	13.3278	4.80885	34.2428	4.10584	15.3135	2.22123	1.61198	27.9714	29.3783	6.44084	6.98074	25.1528	2.45104	10.3979	12.2137	4.49437	14.9762	16.6162	4.88187	6.25821	10.237	4.4674	4.96027	9.38357	15.5923	6.16553	18.3984	0.837988	7.7535	54	Yes	Unprocessed
ENST00000442076.1	RP11-564C4.5	chr10	52439351	52446086	+	ENSG00000214562.5	ENST00000330762.5	FAM22D	chr10	89117425	89126948	+	FALSE	0.640006	0.419521	0.424335	0.549445	0.59033	0.632358	0.663272	0.578587	0.490018	0.486403	0.645645	0.676556	0.5835	0.564614	0.647286	0.540059	0.517123	0.492295	1.0561	0.622976	0.62969	0.345757	0.216894	0.632741	0.57633	0.723102	0.539553	0.724963	0.368773	0.700479	0.49872	0.462992	0.321245	0.352287	0.536181	0.248173	0.670906	0.638191	0.28118	1.17969	0.966945	0.341492	0.874924	0.894871	0.722796	0.8007	0.525733	0.639063	0.508636	1.18578	1.11411	0.883277	0.63133	0.124878	0.605237	54	Yes	Unprocessed
ENST00000538934.1	RP11-807H22.6	chr11	71883499	71888998	+	ENSG00000110203.4	ENST00000445078.2	FOLR3	chr11	71846756	71850936	+	FALSE	0.559304	0.49087	0.158264	0.185995	0.268479	0.082283	0.0783032	0.053112	0.0536138	0.0648835	0.0900954	0.085942	0.0828394	0.0734728	0.0541432	0.0676532	0.0488155	0.0572697	0.0899733	0.0921786	0.207721	0.312423	0.00948063	0.0766897	0.0936335	0.0898573	0.089639	0.0986461	0.130955	0.11182	0.176692	0.129131	0.137367	3.13065	8.10554	0.234228	4.02237	0.106443	0.0522974	0.110558	0.045292	0.0418741	0.133949	0.125167	0.288828	0.46357	0.132874	20.1729	0.103504	1.30466	0.934668	0.103594	0.124242	83.3217	2.36038	54	Yes	Unprocessed
ENST00000421694.1	TREML2P1	chr6	41215107	41217387	+	ENSG00000112195.8	ENST00000483722.1	TREML2	chr6	41158015	41168932	-	FALSE	0.123883	0.237518	0.0517012	0.118327	0.132846	0.0546177	0.0917329	0.0230732	0.0183126	0.0235006	0.0207119	0.0237452	0.0218698	0.0192207	0.0196302	0.0408948	0.0186393	0.0190381	0.065977	0.037347	0.103317	0	14.3306	0.0896137	0.0730199	0.05097	0.179479	0.0501197	0.0707731	0.0490679	0.330261	0.0713344	0.0557497	0.0503258	0.0789815	0.111948	1.26766	0.187759	0.0356056	0.0876008	0.0349029	0.0218431	0.0852773	0.0740204	0.0256686	0.0291701	0.800365	12.1784	0.143313	8.64106	0.0962306	0.0668873	0.0681321	34.4242	1.39123	53	Yes	Unprocessed
ENST00000507441.1	RP11-477G18.3	chr4	112989166	112989682	+	ENSG00000109881.11	ENST00000328697.5	CCDC34	chr11	27360076	27385415	-	FALSE	2.29233	2.2928	3.70057	2.02621	2.31423	1.57122	3.83574	4.46407	6.36179	6.29348	3.87143	3.00094	5.78014	7.65892	4.96343	4.90567	7.37027	5.08784	3.25121	2.8864	3.68466	7.51269	14.9734	4.29208	5.00115	2.75348	3.59068	1.51522	4.75671	1.38397	3.57858	1.45758	0.845868	2.18565	2.47352	0.921346	1.95643	2.97234	1.05373	4.41929	5.79169	1.97775	6.50119	4.44513	4.24905	3.6397	2.63865	2.74141	2.21905	50.705	4.26901	4.22948	4.43305	0.294343	4.69244	54	Yes	Processed
ENST00000514311.1	RP11-810F7.1	chr4	107757658	107758758	-	ENSG00000075089.5	ENST00000546902.1	ACTR6	chr12	100594594	100618202	+	FALSE	13.8423	12.2155	10.8955	17.4873	17.1867	19.0131	16.3895	11.3963	13.5465	11.9341	25.8006	21.2177	14.9704	20.8499	12.8347	18.4112	13.014	10.2553	17.8177	14.7401	15.9991	18.8846	21.031	19.1	18.3602	15.4064	11.7622	15.1618	12.7525	14.9605	18.0948	6.83346	5.11899	8.10123	12.2012	5.76377	12.3398	12.0376	6.41713	20.4108	16.8166	3.16619	19.0647	15.2577	11.8493	10.8373	12.0191	13.6535	8.79457	23.1334	15.6476	18.2691	16.167	1.52162	14.2732	54	Yes	Processed
ENST00000419195.1	AC114814.2	chr2	236055660	236056144	-	ENSG00000174007.7	ENST00000409690.3	CEP19	chr3	196433148	196439164	-	TRUE	2.30169	2.65734	2.82642	2.062	2.84697	1.52418	2.36704	4.6193	6.1755	6.36922	7.87426	7.05136	7.87895	10.0108	4.61541	6.55362	7.65183	4.03586	3.65547	4.01725	2.19013	5.29865	7.81963	2.89892	3.54245	2.7283	1.55587	2.54269	1.74016	2.38386	3.63682	1.33605	0.750478	1.96105	2.55039	0.482671	3.28907	1.64663	0.470207	4.8814	3.33716	0.490253	8.35177	3.03779	1.08597	1.0708	1.78836	5.04028	1.00323	21.9279	4.11012	3.5542	3.26281	6.06139	3.98004	54	Yes	Processed
ENST00000430308.1	FNTAP2	chr13	22104829	22105462	+	ENSG00000168522.8	ENST00000342116.4	FNTA	chr8	42911482	42940923	+	FALSE	35.4625	28.9142	16.8829	26.7336	28.5379	30.9724	29.775	13.597	11.6852	13.8819	21.5779	20.4278	12.9231	14.2903	14.6175	16.3906	13.4793	13.5024	60.5773	21.569	31.1739	32.8123	31.9194	35.0915	36.7731	30.1627	19.3222	27.5528	24.934	28.8609	28.5884	13.3352	11.3685	11.8539	18.3516	9.24205	26.9968	22.2834	17.8575	52.6945	33.0479	11.4174	27.1647	30.5364	31.0462	31.9849	21.1378	24.9848	16.2515	20.18	31.6073	34.1019	34.0079	7.0717	24.2873	54	Yes	Processed
ENST00000554784.1	RP11-348M3.2	chr12	56774146	56776092	-	ENSG00000113838.8	ENST00000424280.1	TBCCD1	chr3	186263862	186288332	-	FALSE	10.6579	9.13858	6.86983	10.3164	9.80803	9.75066	9.98026	2.83012	3.19894	3.02374	8.61951	10.1816	4.02935	4.10435	2.79142	3.52586	2.85281	2.51315	4.82201	3.11434	10.4109	12.5381	14.5669	11.374	12.0916	9.65292	8.10654	8.4049	7.67489	8.81472	10.8647	4.13976	2.89072	4.33841	4.88918	3.80535	9.51501	8.6405	3.95302	14.3153	11.6421	4.48939	6.50069	8.25407	9.55084	9.88874	8.63989	7.98408	6.20922	25.9256	13.5718	13.687	11.0173	1.63519	8.00208	54	Yes	Processed
ENST00000443013.1	RP11-211N8.6	chr9	46921026	46922100	-	ENSG00000167191.5	ENST00000535671.1	GPRC5B	chr16	19869820	19884167	-	FALSE	40.849	37.7404	8.88968	12.6593	12.9887	6.28904	21.761	134.657	124.452	174.743	88.7527	134.392	142.052	129.085	146.757	107.662	144.873	172.514	285.272	157.156	36.227	7.7418	0.162344	35.2598	19.2353	11.5904	9.34258	17.3398	7.29123	15.5984	38.582	20.1852	19.9576	21.8088	41.9067	1.62245	10.4446	19.2184	40.7255	62.1831	41.2216	11.7225	27.367	15.7869	8.39017	12.3984	17.7351	2.46841	26.9817	61.9524	29.184	29.0171	15.0987	0.175837	52.2124	54	Yes	Processed
ENST00000430780.1	AC007455.9	chr17	39160733	39161012	-	ENSG00000212901.1	ENST00000391588.1	KRTAP3-1	chr17	39164776	39165366	-	FALSE	0	0	0	0	0	0	0	0	0	0	0	0	0	0	0	0	0	0	0	0	0	0	0	0	0	0	0	0	0.0705217	0	0	0	0	0	0	0	0	0	0	0	0	0	0	0.0873995	0.275374	0.125261	0	0	0	0	0	0	0.126866	0	0.012693	5	Yes	Unprocessed
ENST00000556425.1	RP11-32B5.1	chr15	21936548	21938111	-	ENSG00000180370.5	ENST00000327134.3	PAK2	chr3	196466728	196559518	+	FALSE	46.1768	41.2521	21.5717	33.746	36.0636	38.9687	33.8202	14.4697	12.5556	14.3955	21.0794	16.8716	11.863	14.097	14.2872	18.5926	14.3233	12.6023	32.476	19.1438	36.8595	59.2259	67.938	38.7609	38.8339	32.455	26.8303	30.6142	27.826	30.931	36.6948	18.298	11.771	13.5345	18.4198	17.2459	40.9031	24.9892	22.5832	49.4658	32.7272	9.18867	16.5826	26.5353	23.6749	24.2003	31.7815	40.3578	18.6443	20.2978	28.8812	38.9381	34.9163	32.1447	27.6186	54	Yes	Processed
ENST00000429678.1	RP11-315E23.1	chr10	82700421	82700957	-	ENSG00000116874.7	ENST00000537870.1	WARS2	chr1	119575076	119682947	-	TRUE	10.7563	9.03496	10.504	8.22765	9.94893	11.0651	8.68654	2.22912	2.48175	2.77958	3.41638	3.30851	2.8236	3.2229	2.14116	2.73072	2.72116	2.22533	2.7922	2.33416	9.93784	14.7704	13.297	11.2332	12.26	5.83601	6.02148	5.7739	7.22251	5.1166	9.65392	4.53255	3.24397	5.2593	6.45389	2.99056	8.54862	6.29406	3.87123	11.9065	11.914	4.72186	6.04891	8.88067	6.72207	7.42151	4.94751	4.13668	5.8939	8.76235	9.78109	10.1969	9.18197	1.09335	6.61771	54	Yes	Processed
ENST00000473228.1	RP11-89A12.1	chr3	68194154	68194780	+	ENSG00000198612.6	ENST00000354371.2	COPS8	chr2	237993955	238009109	+	FALSE	44.7299	35.1355	27.2027	48.2585	45.7448	50.0667	36.0933	29.0864	38.3276	30.512	35.0627	32.8833	36.799	50.0964	27.1598	39.708	36.1051	24.1166	33.2744	29.6391	37.7868	117.721	33.2442	57.8248	46.5859	33.142	19.438	36.736	17.4265	35.2344	41.6949	26.973	22.4485	17.7216	26.8061	8.23158	29.9417	20.0726	52.8603	43.9685	46.0831	7.03749	36.7689	28.8304	25.2417	26.8221	19.2922	19.346	16.0541	38.3684	34.7844	49.6072	31.4762	3.97689	34.0657	54	Yes	Processed
ENST00000438805.1	AC019185.3	chr2	209381633	209381955	+	ENSG00000120314.14	ENST00000358337.5	WDR55	chr5	140044261	140051930	+	FALSE	24.4496	18.8493	15.244	19.3656	18.6237	18.1936	22.5488	5.05917	6.57638	5.73649	19.9059	22.1337	10.2605	8.93421	5.41904	7.97829	5.77741	4.79628	8.26405	6.49282	23.5909	25.9356	30.7507	22.698	25.6521	17.5336	20.6395	16.8915	25.2069	16.6784	23.7237	8.16597	6.24822	11.1082	16.2596	9.78975	26.1674	22.2496	9.54263	24.6116	22.202	10.3814	22.066	22.7197	24.1432	25.7703	24.522	29.511	17.7957	14.1124	22.7426	23.8633	22.3345	13.8149	17.2969	54	Yes	Processed
ENST00000402856.1	RP11-106E7.1	chr6	144719101	144719888	+	ENSG00000144468.12	ENST00000341329.3	RHBDD1	chr2	227700652	227863931	+	FALSE	8.84945	7.9416	7.11091	11.8727	10.1021	13.0179	12.1333	2.76418	2.5565	3.31381	3.61402	3.60774	2.84323	2.90369	2.62835	3.21308	3.14565	2.84209	6.55171	3.5936	9.13194	16.0514	16.988	11.0961	12.2532	10.7957	7.35356	10.9869	6.61146	11.3393	12.9416	4.71486	3.38624	4.01268	5.83318	3.96409	9.11674	7.29856	3.37467	11.5426	12.5455	3.68193	6.11743	11.005	8.78325	8.82167	9.30501	9.24135	5.74049	12.3052	11.055	14.3676	9.93106	2.51258	7.75577	54	Yes	Other
ENST00000425667.1	AC063976.7	chr5	131535149	131539180	+	ENSG00000163539.11	ENST00000468888.2	CLASP2	chr3	33537737	33759541	-	FALSE	14.7276	10.8343	13.5876	27.0191	22.2681	24.918	14.3729	27.366	31.1879	29.9117	117.016	96.0365	37.1295	49.6888	33.7797	36.7937	28.4857	25.1033	62.8326	32.2605	13.8794	13.1491	14.6263	24.744	22.3444	19.5307	11.3706	13.6784	9.44025	12.1725	20.4803	9.30313	7.39376	5.48337	6.88436	3.16745	15.5832	9.91827	11.6799	39.9142	21.7006	4.59443	48.2147	13.2621	13.9936	14.7961	12.5539	12.8293	8.66633	12.1023	14.0254	20.6877	16.0991	1.94775	22.8803	54	Yes	Processed
ENST00000467831.1	GMFBP1	chr3	100383894	100384320	-	ENSG00000197045.7	ENST00000358056.3	GMFB	chr14	54941203	54955914	-	FALSE	16.632	20.3392	13.7366	11.3463	15.1949	11.954	13.0476	31.4437	31.7502	21.1631	42.1997	30.5267	23.8341	36.5463	30.5293	33.4864	22.7269	21.0275	69.0566	34.9938	16.2124	44.6482	27.2685	15.3797	16.6805	13.4313	15.9878	12.511	11.2496	11.8623	17.6073	7.42331	4.17319	9.94741	13.15	5.31184	18.0045	9.58445	2.51138	40.8767	16.7967	4.17499	14.9057	12.6805	9.98039	9.61452	14.691	11.7025	8.88148	8.82692	16.8906	20.3879	13.9244	3.54263	18.7473	54	Yes	Processed
ENST00000407692.1	RP1-221C16.7	chr6	26164265	26164551	+	ENSG00000155506.12	ENST00000336314.4	LARP1	chr5	154092462	154197167	+	FALSE	58.993	50.5276	59.5833	60.1306	56.6032	63.8478	59.7467	29.3885	38.6449	30.2678	59.6208	64.5395	47.5876	53.3902	30.0129	41.0569	33.9207	23.4794	36.7347	29.6447	51.733	108.04	103.449	63.932	64.4108	54.8094	42.7813	50.7537	58.9502	49.6603	70.404	29.5727	27.5562	25.8563	35.5941	19.7264	55.4743	55.7159	47.4211	72.9996	76.275	46.8565	64.8201	50.0372	55.4416	60.2687	47.8901	49.6846	46.4966	61.5511	91.2157	75.3534	60.9861	8.32015	52.0696	54	Yes	Other
ENST00000425328.1	AC009965.1	chr2	204930429	204932086	+	ENSG00000186300.5	ENST00000382127.3	ZNF555	chr19	2841433	2853950	+	FALSE	1.58742	1.27012	1.13679	2.01031	1.90127	1.86602	2.05049	0.823886	0.888285	1.02837	3.64466	3.35151	1.10019	1.16837	0.835422	0.966557	1.0448	0.808552	1.46037	0.904959	1.85976	1.89277	1.25797	3.61656	3.18466	2.11343	1.32652	1.99441	1.31413	1.94535	2.88281	1.05941	0.999083	1.05038	1.5721	0.524699	2.09558	1.69714	0.978347	2.94781	3.95132	0.765875	1.72882	1.96455	1.2177	1.44547	1.19772	1.55517	1.19575	7.43847	2.12596	3.28412	2.11187	0.319679	1.78637	54	Yes	Processed
ENST00000549363.1	RP11-410B16.1	chr12	61994231	61994624	-	ENSG00000259128.1	ENST00000554376.1	DUX4L2	chr4	191012160	191013719	+	FALSE	NA	NA	NA	NA	NA	NA	NA	NA	NA	NA	NA	NA	NA	NA	NA	NA	NA	NA	NA	NA	NA	NA	NA	NA	NA	NA	NA	NA	NA	NA	NA	NA	NA	NA	NA	NA	NA	NA	NA	NA	NA	NA	NA	NA	NA	NA	NA	NA	NA	NA	NA	NA	NA	NA	NA	NA	NA	Processed
ENST00000531655.1	OR52K3P	chr11	4496043	4496985	+	ENSG00000196778.2	ENST00000307632.3	OR52K1	chr11	4510109	4511138	+	FALSE	0	0	0	0	0	0	0	0	0	0	0	0	0	0	0	0	0	0	0	0	0	0	0	0	0	0	0	0	0	0	0	0	0	0	0	0	0	0	0	0	0.0520629	0	0	0	0	0	0	0	0	0	0	0	0	0.0706492	0.00227245	2	Yes	Unitary
ENST00000515103.1	RP11-362F19.2	chr4	142326326	142328426	+	ENSG00000118564.10	ENST00000513163.1	FBXL5	chr4	15606629	15646272	-	FALSE	78.2784	66.4848	56.9345	70.4538	75.4135	90.9058	68.8259	29.4898	31.0178	37.7789	67.9006	62.3637	33.3326	38.863	28.2562	33.7932	34.8632	31.052	44.5951	34.7524	67.9403	33.8537	28.11	73.1244	87.6983	68.3241	39.3973	63.6026	43.219	62.855	79.1163	30.0947	26.8044	38.2868	31.4462	18.9956	63.6428	44.3075	46.177	77.0788	59.1879	18.109	63.9137	53.3079	44.0765	47.9651	36.8351	54.381	38.8952	75.7563	72.9784	71.5189	58.274	130.885	53.0651	54	Yes	Processed
ENST00000419483.1	AC016907.2	chr2	30299959	30301138	+	ENSG00000103275.13	ENST00000325437.4	UBE2I	chr16	1359164	1377019	+	FALSE	41.0461	35.7346	37.0584	57.6141	53.568	63.4137	51.0385	19.7717	25.2014	21.9881	66.9811	59.5135	28.3463	31.649	20.0049	22.6686	27.9637	17.7644	20.4327	15.5407	42.6242	57.9062	62.9904	54.1441	66.8126	50.8725	32.8162	49.4815	34.378	44.4898	62.5448	19.6593	16.0232	18.6685	31.7394	9.60797	40.6684	29.7819	17.5511	53.3154	80.8503	11.966	47.183	43.5263	37.799	39.2901	39.2259	48.2209	24.0016	38.6912	45.5069	67.9121	44.3199	17.656	38.8801	54	Yes	Processed
ENST00000446582.1	RP4-595K12.2	chr1	76107029	76107772	-	ENSG00000145725.11	ENST00000513500.1	PPIP5K2	chr5	102456094	102537308	+	TRUE	6.2584	5.2189	5.247	10.2441	10.7035	8.45514	6.40642	1.75256	2.4325	2.2478	9.99848	9.30659	3.1744	3.72971	1.95357	3.3436	2.65949	1.74176	3.64446	2.74752	6.23256	10.4785	10.8005	10.6828	9.24807	5.45486	5.75701	4.86674	4.44863	4.29627	8.17945	2.9116	2.32611	2.55743	3.47321	2.74319	5.79571	5.27889	0.899694	11.5382	10.2916	3.08044	8.46218	5.89987	4.83223	4.68307	5.37444	6.39557	4.88531	4.50856	7.95877	8.85034	7.09607	1.62797	5.61448	54	Yes	Processed
ENST00000514630.1	RP11-640B6.1	chr4	36066682	36067348	-	ENSG00000072163.12	ENST00000409286.1	LIMS2	chr2	128396001	128400803	-	TRUE	91.5322	70.1538	13.2044	253.506	210.879	255.168	148.286	9.07168	8.07533	11.5284	4.03666	8.50348	14.3296	8.94588	9.90583	9.11573	14.8452	10.7606	11.8881	11.2147	80.3574	1.96342	0.741865	120.509	110.772	448.339	140.156	266.276	23.5657	273.244	138.237	80.4064	76.4352	33.5101	33.5987	15.5463	110.64	21.1868	12.6656	191.27	18.0008	4.38319	13.2765	108.442	22.0385	26.2812	33.6725	97.1556	26.935	13.3601	53.5337	277.739	69.7645	1.35136	76.3019	54	Yes	Processed
ENST00000529493.1	RP11-659P15.3	chr11	57844848	57846042	-	ENSG00000172377.1	ENST00000302610.1	OR9I1	chr11	57885972	57886916	-	FALSE	0	0	0	0	0	0	0	0	0	0	0	0	0	0	0	0	0	0	0	0	0	0	0	0	0	0	0	0	0	0	0	0	0	0	0	0	0	0	0	0	0	0	0	0	0	0	0	0	0	0	0	0	0	0	0	0	No	Processed
ENST00000517626.1	CTD-2336O2.2	chr8	1678372	1679618	+	ENSG00000160049.6	ENST00000377038.3	DFFA	chr1	10516579	10532583	-	FALSE	12.8657	13.5972	12.4945	15.0728	14.8071	15.4201	18.5531	10.2289	10.0895	10.621	13.6098	12.9923	10.5273	11.8267	9.80592	11.7652	10.0158	9.168	18.5174	12.9486	13.6651	27.5525	27.7305	17.3748	17.2757	17.6703	11.7916	16.7867	14.4266	18.0218	16.7767	7.72	5.61408	9.18175	11.5227	6.043	13.6842	11.7742	7.16056	16.8834	20.3178	5.46547	12.9132	15.2493	11.3939	11.3069	11.2359	10.9302	10.4561	15.1309	14.7627	20.4791	14.885	2.64827	13.3474	54	Yes	Processed
ENST00000449217.1	RP3-452M16.1	chrX	87351397	87352226	-	ENSG00000198898.6	ENST00000361183.2	CAPZA2	chr7	116502527	116559315	+	FALSE	49.4553	41.4312	30.2638	56.7501	58.1919	72.3695	44.0913	18.4172	22.0032	19.8999	32.8706	24.3419	20.1438	28.6877	18.4561	21.6936	21.3655	15.3998	19.4498	20.1877	39.4935	52.6861	39.5223	34.0952	35.7573	58.6829	35.2775	48.3723	24.9964	52.8089	38.0768	31.9484	24.8624	21.863	29.5198	12.3488	45.856	24.6801	39.732	41.1513	27.6021	9.48977	18.7862	28.9048	20.8349	20.5176	30.7246	31.6603	23.161	15.8524	36.8914	46.4049	31.2422	16.5905	31.9604	54	Yes	Processed
ENST00000429404.1	RP11-561G1.2	chr10	60896385	60897942	-	ENSG00000175104.10	ENST00000348124.5	TRAF6	chr11	36510723	36531806	-	FALSE	9.7533	7.86659	6.22331	13.2479	10.4666	11.1828	9.09706	1.98337	2.31878	2.57114	5.95161	6.5061	3.47009	3.32739	2.23103	2.86924	2.62787	1.99694	4.1185	2.52897	8.80173	7.49216	6.87295	9.01121	10.4663	8.47398	6.7153	8.03247	7.18045	8.14036	11.6169	4.99445	3.38975	3.95819	4.79305	3.00986	11.7994	7.11892	4.55779	10.7447	11.2046	2.87735	6.32148	7.60714	8.8332	9.42911	7.73735	7.91593	5.34481	10.1907	11.1014	12.1559	10.156	3.50554	6.88683	54	Yes	Processed
ENST00000441503.1	RP11-156J23.1	chrX	92297489	92297941	+	ENSG00000126787.8	ENST00000247191.2	DLGAP5	chr14	55614854	55658396	-	FALSE	0.225991	0.188449	0.303973	0.204637	0.248667	0.0908534	0.148611	0.0148779	0.0105663	0.0137214	0.0129663	0.0100188	0.0137864	0.0102624	0.0153168	0.0183027	0.0117815	0.0102877	0.0256205	0.0150743	0.20843	21.2533	65.9779	0.0688417	0.20504	0.0825983	1.70557	0.0703835	6.77806	0.0637667	0.0675342	0.064946	0.0372127	0.0876547	0.0931248	0.0879388	0.698524	0.497643	0.0204289	0.129206	0.0947282	0.0440536	0.052588	0.158174	1.48654	1.53696	2.40526	2.93119	0.388643	21.3668	0.167405	0.0724534	1.82301	0.808245	2.46533	54	Yes	Processed
ENST00000506703.2	RP11-98H4.1	chr8	85740808	85741714	-	ENSG00000100522.4	ENST00000216410.3	GNPNAT1	chr14	53241912	53258319	-	FALSE	9.03823	9.23341	6.78646	13.8775	10.4473	8.93887	8.42241	2.77585	3.65295	2.78437	9.52133	6.94144	3.61986	5.62697	2.78741	3.89918	3.03548	2.08709	4.95207	2.86347	8.84012	56.0819	21.526	8.49408	9.48248	6.59689	8.1614	6.67574	8.30942	7.0952	8.50187	3.38224	1.85397	6.14989	7.94137	14.6879	8.17791	10.1322	4.9434	7.58494	10.2142	9.14807	7.64147	10.8051	5.29435	5.46216	7.46988	4.49123	9.62364	14.7805	6.01422	9.92338	8.8413	0.721854	8.26559	54	Yes	Unprocessed
ENST00000532980.2	RP11-1036E20.7	chr11	59055672	59056959	-	ENSG00000197629.4	ENST00000361050.3	MPEG1	chr11	58975983	58980424	-	FALSE	23.9033	23.7719	10.7112	13.7368	15.6584	4.43825	8.85534	1.05695	0.735172	1.16712	0.464397	0.369648	0.562793	0.689906	1.07929	1.58395	0.920326	0.896532	3.48835	1.96494	9.8486	0.0232593	24.9748	2.53387	4.54612	8.17129	12.4148	7.52095	2.80839	7.51844	6.59433	2.57168	1.88029	1.93844	3.40834	2.00518	24.2922	6.76029	1.05768	7.94636	2.26693	1.31693	3.10127	5.61361	2.83098	3.46321	37.4673	194.651	4.60326	1.22924	6.78786	4.66029	3.43294	75.655	11.1472	54	Yes	Processed
ENST00000506173.2	RP11-369K16.1	chr8	12815896	12819709	+	ENSG00000215695.1	ENST00000345034.1	RSC1A1	chr1	15986364	15988217	+	FALSE	NA	NA	NA	NA	NA	NA	NA	NA	NA	NA	NA	NA	NA	NA	NA	NA	NA	NA	NA	NA	NA	NA	NA	NA	NA	NA	NA	NA	NA	NA	NA	NA	NA	NA	NA	NA	NA	NA	NA	NA	NA	NA	NA	NA	NA	NA	NA	NA	NA	NA	NA	NA	NA	NA	NA	NA	NA	Unprocessed
ENST00000496068.1	RP11-271C24.3	chr3	113459670	113460101	-	ENSG00000137992.8	ENST00000370131.3	DBT	chr1	100676099	100715376	-	TRUE	6.17686	5.16509	8.65819	6.31413	6.6898	8.43425	10.2278	3.24158	4.29439	4.1573	7.20487	5.83394	3.98506	4.86984	3.28893	3.88661	4.34317	3.24769	4.97169	3.41458	5.72109	8.05382	8.02605	7.35343	7.14873	7.59259	4.78733	7.43617	6.12678	8.05197	8.28331	4.31993	5.29569	4.68388	4.93885	6.51441	5.52505	5.21984	5.69206	8.94405	8.14374	3.04065	4.67497	7.93134	5.91513	5.98078	4.2717	3.24638	7.71772	3.13286	6.74669	7.58047	7.18624	0.578637	5.81978	54	Yes	Processed
ENST00000379063.2	RP11-34M16.4	chr8	82546592	82547897	-	ENSG00000253598.1	ENST00000518568.1	SLC10A5	chr8	82605842	82608409	-	FALSE	0.235716	0.285553	0.410774	0.595533	0.574575	0.702783	0.723508	0.504229	0.805088	0.910659	4.97716	3.99092	1.1518	1.43232	0.492982	1.2615	1.4062	0.670322	0.406579	0.397158	0.359939	0.292798	0.277187	0.718332	0.987257	0.58476	0.908483	0.687266	0.404188	0.595705	0.943685	0.217449	0.147563	0.361309	0.395868	1.0369	0.56522	0.541313	0.189535	0.474166	0.791426	0.369822	2.21903	0.885112	0.365193	0.377752	0.887812	0.592151	0.667704	0.266967	1.07327	0.824966	0.523326	0	0.786459	53	Yes	Unprocessed
ENST00000424553.1	SNX2P2	chr7	31980874	31981196	+	ENSG00000205302.2	ENST00000379516.2	SNX2	chr5	122110691	122165803	+	FALSE	68.0607	53.8087	42.4306	67.3525	67.6826	84.1348	60.3004	15.0106	16.8906	17.1808	32.7868	34.068	20.4727	22.8946	14.6449	18.9741	19.1607	13.2088	29.047	17.8205	57.1246	72.8196	88.3416	53.9851	59.876	53.6186	42.3966	57.7151	40.6858	58.105	60.3308	19.2087	13.3967	31.6822	44.2494	16.3626	66.0381	40.5567	21.6237	66.022	72.1262	17.3635	42.8046	42.6767	43.4132	47.6014	51.7138	84.6108	35.6627	39.5058	79.4726	60.6732	48.1864	24.625	43.8982	54	Yes	Processed
ENST00000413533.1	MIPEPP1	chr7	112375221	112378748	-	ENSG00000027001.7	ENST00000382172.3	MIPEP	chr13	24304328	24463558	-	TRUE	8.61483	7.4681	12.8424	6.61961	8.03183	7.81326	10.5183	2.68723	3.18873	3.68276	4.11509	4.28638	3.82486	3.97432	4.15332	3.76581	3.86954	2.95355	3.48134	2.83683	9.82677	15.4902	16.8948	10.686	10.344	9.12596	10.2065	10.1899	13.2114	11.4738	13.6887	15.4239	11.0474	9.34127	13.0988	4.18036	9.98692	13.8852	7.92124	9.06521	8.95932	4.87199	9.771	10.7288	26.2997	26.6749	7.47904	6.68624	8.60878	14.9449	12.4401	10.9706	11.0081	0.767685	9.14866	54	Yes	Processed
ENST00000412705.1	RP4-640E24.1	chr1	163738576	163738928	-	ENSG00000111678.5	ENST00000229281.5	C12orf57	chr12	7053186	7055165	+	TRUE	105.979	89.8703	64.1556	194.402	172.452	166.778	112.699	54.2603	56.9367	53.6126	101.639	94.1582	63.525	73.471	43.1757	68.0243	64.5798	51.1008	45.1399	57.5687	119.146	80.8358	103.318	274.763	240.84	102.137	73.0391	110.1	48.6129	96.1049	178.656	70.8571	38.7747	46.6124	81.1264	35.7171	105.1	61.6705	33.5722	145.286	287.754	49.5942	162.036	138.084	105.755	121.469	63.2103	66.9763	61.7121	52.0241	119.027	187.533	123.184	16.9848	98.7989	54	Yes	Processed
ENST00000403332.1	BMPR1APS1	chr6	129478674	129480267	-	ENSG00000138696.6	ENST00000394931.1	BMPR1B	chr4	96025506	96076167	+	TRUE	0.766535	0.604164	1.04275	11.1096	2.96344	3.12768	0.302676	7.32468	7.51469	9.07071	3.69436	6.46525	6.70801	6.46388	3.77699	3.83216	8.93988	6.28573	2.43604	3.64314	0.496565	1.01722	0.00961728	1.1523	2.1235	1.39365	0.745082	7.51359	0.155397	8.62984	3.06616	0.283164	0.313313	1.9621	3.79955	0.247663	1.1748	1.16585	0.473483	19.1252	9.87182	0.488866	2.19466	13.6659	0.537607	0.6905	0.0890956	0.810732	2.64153	3.50066	0.957491	1.52836	0.511275	0.00948279	3.48923	54	Yes	Other
ENST00000419351.1	AL078621.13	chr2	114425056	114426201	-	ENSG00000100312.6	ENST00000216139.5	ACR	chr22	51176624	51183762	+	FALSE	4.62726	1.79434	0.198754	0.422517	0.90663	0.76891	0.958862	0.393617	0.457321	0.766786	0.519348	0.611903	0.664233	0.560129	0.364421	0.375269	0.850558	0.606502	0.584281	0.300791	3.52863	0.0439989	0	1.91643	1.46191	0.755705	0.507056	1.03239	0.504326	1.12618	2.56972	0.346505	0.356755	0.626316	0.286866	0.357442	3.53556	0.882761	0.56877	2.11016	0.477173	0.0941387	1.03108	1.02454	0.984025	1.38533	0.679219	4.61865	0.329904	156.952	1.08749	2.6039	1.35344	0	3.92353	52	Yes	Unprocessed
ENST00000517302.1	IGHV2-10	chr14	106559546	106559975	-	ENSG00000211937.2	ENST00000390597.2	IGHV2-5	chr14	106494135	106494597	-	FALSE	0.357277	2.30029	0.340147	1.61884	1.97011	0	1.17046	0	0	0	0	0	0	0	0	0	0	0	0	0	2.96596	0	1.28305	7.1157	6.00078	0.219721	100.097	0	4.8477	0.118332	10.6023	0.12076	0.0664309	0.531881	1.18845	2.9579	30.5868	145.071	0	0.253412	0.722973	0.331946	0.429761	1.57704	0.241843	0.086794	81.1447	267.223	24.8851	0.394787	0.994243	0.985138	2.19855	9.52557	13.1949	37	Yes	IG
ENST00000454568.1	AC105901.1	chr3	36211259	36211940	-	ENSG00000133119.8	ENST00000434425.1	RFC3	chr13	34392206	34540695	+	FALSE	8.1968	5.84096	13.1757	4.80148	6.02298	5.3242	5.41676	2.29489	2.54247	1.73501	11.8976	8.36743	2.13834	3.16697	2.34898	2.94482	2.13642	1.50259	3.63789	2.13647	9.11253	12.9254	57.5834	8.54866	8.95479	4.68435	4.98233	4.78219	7.66688	4.49914	8.20581	2.72546	1.99975	2.04567	3.6376	1.77705	6.94656	6.37497	1.86135	9.30504	10.5888	2.83928	4.46945	5.87083	6.67713	7.39837	6.49615	7.38652	4.39517	14.9862	7.25189	10.0894	8.10948	0.965927	6.69949	54	Yes	Processed
ENST00000534535.1	OR5AN2P	chr11	59077154	59078049	-	ENSG00000176495.2	ENST00000313940.2	OR5AN1	chr11	59131885	59132921	+	FALSE	0	0	0	0	0	0	0	0	0	0	0	0	0	0	0	0	0	0	0	0	0	0	0	0	0	0	0	0	0	0	0	0	0	0	0	0	0	0	0	0	0	0	0	0	0	0	0	0	0	0	0	0	0	0	0	0	No	Unprocessed
ENST00000507871.1	RP11-959I15.1	chr8	125154129	125155753	+	ENSG00000171208.4	ENST00000303155.4	NETO2	chr16	47115548	47177908	-	FALSE	0.394014	0.8253	2.5175	0.574377	0.82605	0.271745	0.796741	3.12472	5.10382	8.8519	10.5912	9.99726	5.55286	7.43019	2.79938	2.94339	10.6817	6.65146	1.1299	1.94671	1.03056	8.76383	13.3979	0.57066	0.658848	0.398892	1.7902	0.258127	2.71492	0.353583	0.564254	0.318122	0.445245	0.774418	1.4062	0.0864345	3.86793	0.988473	0.441919	0.586966	0.804802	0.443477	0.644791	0.666329	0.807215	0.436544	1.2588	7.85335	0.790304	5.16192	3.08901	0.461108	1.56269	0.964543	2.72912	54	Yes	Processed
ENST00000510455.1	RP11-162D9.1	chr8	54074899	54075547	+	ENSG00000128708.8	ENST00000392584.1	HAT1	chr2	172778958	172848599	+	FALSE	29.3438	26.4071	23.7514	27.5343	30.5178	35.0429	24.5031	8.45584	7.61887	9.34992	15.027	13.327	8.46916	9.19563	7.40431	10.1872	8.86735	8.2099	16.0377	9.63266	30.8488	35.5672	61.9811	25.7765	27.521	26.17	19.7177	24.1657	21.6516	24.0124	28.0085	14.7192	12.0303	10.6976	17.3729	6.91038	28.6221	22.9812	30.7881	30.3327	28.8086	10.9309	21.3522	23.2414	22.8017	23.6325	19.6488	26.3822	18.7352	29.3516	29.8046	27.8159	25.5812	6.47327	21.1726	54	Yes	Processed
ENST00000421439.1	AC018442.1	chr8	100708185	100710245	+	ENSG00000168924.9	ENST00000302787.2	LETM1	chr4	1813206	1857974	-	TRUE	18.6471	21.6283	24.2027	13.6356	16.4523	13.5125	16.7274	11.4781	14.3819	12.5167	30.7299	35.8584	18.9156	16.8625	10.5124	12.5546	15.0093	10.7601	10.88	10.028	20.7967	29.2195	30.5626	18.9193	19.3376	14.0135	26.1254	15.2399	37.7305	15.2851	19.4061	13.3591	14.421	13.4715	19.6026	11.4817	20.3652	15.9864	15.3141	29.4387	21.7021	9.17569	18.4272	17.636	27.9078	25.9391	20.2167	20.2987	18.4145	38.5092	26.6761	20.5398	21.9378	3.81044	19.0104	54	Yes	Processed
ENST00000415528.1	RP5-849L7.1	chrX	82130657	82130893	+	ENSG00000149100.8	ENST00000526267.1	EIF3M	chr11	32611132	32623923	+	FALSE	35.3862	38.6393	34.2537	34.2949	35.4374	40.1922	38.007	13.0042	14.3887	14.5894	28.0406	21.1432	12.7616	17.8022	11.9131	15.8545	16.8986	11.2248	18.7682	12.6311	35.451	61.951	90.071	46.1179	47.2947	31.9865	24.6224	29.6547	33.0073	29.1114	49.1694	16.7309	13.9042	17.7851	23.0228	9.78047	30.5942	25.2395	20.0658	37.0061	67.0539	20.1595	23.5169	30.1833	35.9056	34.9488	25.8786	29.8716	29.0719	28.1148	35.3862	50.6725	39.7173	12.0369	29.6355	54	Yes	Processed
ENST00000456509.1	RP11-375N9.2	chr10	99034769	99037854	+	ENSG00000135535.10	ENST00000368961.5	CD164	chr6	109687719	109703762	-	TRUE	182.401	177.573	114.14	222.77	195.736	205.595	157.425	27.862	27.42	32.9339	42.3387	36.1932	25.3037	36.0666	29.3556	47.8025	31.9382	25.949	113.054	47.0326	183.532	305.961	258.85	169.954	171.322	132.69	165.161	144.733	96.8647	130.062	164.833	60.8777	36.5134	85.8508	107.423	82.9988	164.109	214.859	61.4408	155.215	172.484	72.2138	148.999	131.144	129.951	125.653	173.277	128.811	144.467	125.464	223.726	164.186	144.255	81.8617	122.938	54	Yes	Processed
ENST00000450587.1	AC005324.4	chr17	15607546	15608214	-	ENSG00000108106.8	ENST00000264552.8	UBE2S	chr19	55912652	55919325	-	FALSE	6.52819	9.37587	7.7525	11.8984	11.3515	10.1052	10.5778	11.4892	13.8578	11.4562	17.1384	15.8086	14.6811	18.0316	13.1709	15.9517	13.0321	9.99642	16.4622	10.3329	6.86468	33.2181	68.5457	9.6918	11.703	10.6664	9.55562	9.70998	17.2125	10.2074	12.8384	7.22712	5.54952	4.78528	5.84507	2.36189	10.741	5.41243	3.53319	13.8574	10.5333	1.62105	18.9961	10.49	6.89881	6.12257	8.76516	13.3764	6.93648	132.576	8.42495	11.3441	11.4778	8.93555	14.1671	54	Yes	Processed
ENST00000506540.1	RP11-136I13.1	chr4	10412620	10413268	+	ENSG00000146425.6	ENST00000367089.3	DYNLT1	chr6	159057506	159065771	-	FALSE	31.5761	34.5068	37.5265	43.5907	59.5851	80.1519	50.3286	11.9757	10.3992	11.7658	17.6136	16.1045	9.87683	10.1451	11.3752	15.4692	12.1896	10.0222	24.5841	14.297	35.9331	55.0784	35.5505	55.082	57.2191	47.9528	39.3908	51.2129	54.262	58.3919	61.1161	22.3535	20.0418	42.3597	51.4846	14.0866	58.6316	40.6619	23.0632	34.5245	49.5223	9.16136	40.367	53.113	22.9473	22.8016	47.5954	46.0278	29.0033	71.0952	52.1292	57.7169	51.6744	39.7782	36.378	54	Yes	Processed
ENST00000540396.1	RP11-436I9.6	chr12	9287680	9288187	+	ENSG00000133639.3	ENST00000256015.3	BTG1	chr12	92536286	92539673	-	FALSE	199.408	139.105	64.2999	71.0243	99.4562	104.855	103.253	13.0468	12.5975	11.9558	123.732	106.979	12.6137	13.6545	12.7929	18.085	18.0907	10.7154	31.5938	13.1283	176.362	84.5382	188.589	169.372	151.556	77.2807	71.9246	61.5954	54.2562	63.6708	164.222	49.8032	20.3202	39.0856	76.6171	49.2454	139.75	60.2973	16.9926	141.774	122.443	49.9339	61.7492	97.5608	224.978	249.171	100.167	202.107	60.5692	37.2651	58.9929	165.21	147.327	143.352	88.1197	54	Yes	Processed
ENST00000438453.1	RP11-456E1.3	chrX	72744797	72745991	-	ENSG00000065559.7	ENST00000415385.2	MAP2K4	chr17	11924135	12047047	+	FALSE	17.5621	15.5593	18.6392	20.789	19.8007	22.9047	20.8101	20.4601	32.5653	19.0857	50.3959	40.5765	40.0758	62.9933	24.1021	28.7048	22.2541	14.5462	22.5689	18.6216	18.0529	22.8652	26.1177	27.2549	24.1186	18.3343	14.0433	18.997	26.007	19.7659	21.8	9.2831	8.50804	9.75622	13.9422	9.17384	19.2396	16.1179	17.0191	20.1345	22.3251	6.43152	26.4128	22.621	25.0191	26.3585	15.0479	16.236	12.477	21.2957	24.6989	24.2687	26.5012	10.344	21.733	54	Yes	Processed
ENST00000514388.1	AC006070.11	chr17	39368958	39369489	+	ENSG00000212657.1	ENST00000391352.1	KRTAP16-1	chr17	39463952	39465505	-	FALSE	0	0	0	0	0	0	0	0	0.0320155	0	0.0599552	0.0561046	0.0310859	0.0142481	0	0	0	0	0	0	0	0	0.0457211	0	0	0	0	0	0.118364	0	0	0	0	0	0	0	0	0.0965725	0	0	0	0	0	0	0.0716308	0.0602146	0.0228437	0.067589	0	0.102225	0	0	0.065422	0.04328	0.016431	15	Yes	Unprocessed
ENST00000456646.1	CFTRP1	chr20	25900135	25900317	-	ENSG00000001626.8	ENST00000003084.6	CFTR	chr7	117120017	117308715	+	TRUE	0.0455158	0.263821	0.0156859	0.0407187	0.0444694	0.0632453	0.0777661	0.157084	0.0767255	0.415962	0.0792853	0.102828	0.147027	0.107902	0.268609	0.176887	0.394453	0.339243	0.98177	0.385338	0.0953544	0.0113543	0.0266627	0.0827497	0.103486	0.0711092	17.316	0.0447339	0.329108	0.0425524	0.687439	0.0199308	0.0372409	0.959175	0.324831	0.561802	2.35699	9.91875	0.0088276	0.0764263	0.0674239	65.792	0.187967	1.49837	1.31394	1.79176	5.06145	0.0393213	0.162679	1.70241	0.0756091	0.187896	0.104084	0	2.13414	53	Yes	Unprocessed
ENST00000558683.1	RP11-313H3.1	chr15	59258948	59260043	-	ENSG00000101546.7	ENST00000306735.4	RBFA	chr18	77794358	77810651	+	FALSE	33.4776	28.0552	27.4786	31.172	28.3851	33.2021	27.4124	7.87424	9.31486	7.80281	31.2418	27.8911	10.0246	10.8721	7.90181	9.91332	9.30265	7.24853	10.1359	7.50564	33.0379	45.1006	49.7842	31.9144	31.1249	25.0903	20.2724	22.7081	25.2531	23.4907	26.3985	10.7465	12.4472	15.0859	15.7505	19.2054	22.7025	20.7528	15.0731	30.4457	24.8688	11.2987	19.8519	25.7991	33.8633	32.4505	19.3897	22.143	14.9514	29.153	26.865	30.8411	30.1174	4.47081	22.0122	54	Yes	Processed
ENST00000449666.1	AC025627.7	chr17	19483520	19499238	+	ENSG00000142494.6	ENST00000542886.1	SLC47A1	chr17	19437167	19463565	+	FALSE	2.04032	1.69897	117.636	9.36431	6.10235	4.4938	1.28098	1.01323	2.0072	1.94551	2.21518	2.90895	2.27553	2.16937	2.66278	0.819933	1.03352	1.70653	1.4603	1.20871	1.76835	1.25246	1.0898	31.6813	33.1312	2.65901	1.48325	0.530289	1.77802	0.380271	12.8754	0.65975	2.54193	28.0165	12.4128	41.2118	4.95525	1.85424	17.7165	4.15359	10.1096	0.133502	18.3364	7.99684	14.2426	8.56241	1.48856	4.74959	0.744147	24.8195	7.45707	16.9437	15.406	0.183345	9.24756	54	Yes	Unprocessed
ENST00000515331.1	RP11-213L8.1	chr4	171735490	171735699	-	ENSG00000143384.7	ENST00000439749.2	MCL1	chr1	150549565	150552073	-	FALSE	226.951	364.869	153.66	384.63	309.891	258.961	195.029	43.0531	39.703	46.3745	64.4255	62.5929	42.2963	42.8348	38.0123	52.4578	41.1804	38.7478	75.4894	57.9249	241.312	313.954	246.511	190.076	181.718	206.08	180.753	227.799	250.967	224.059	237.898	97.9472	69.0552	82.7396	123.666	108.978	474.739	197.911	110.208	293.958	176.66	98.1407	143.494	149.122	298.591	272.276	200.194	283.047	158.097	89.6183	218.579	211.453	241.312	376.547	176.232	54	Yes	Processed
ENST00000520688.1	RP11-192P9.1	chr8	115803882	115804158	-	ENSG00000110619.12	ENST00000278224.9	CARS	chr11	3022159	3078648	-	FALSE	21.4148	19.8532	13.8998	21.8549	19.2018	19.2087	21.2011	8.21449	11.2877	11.0071	12.9139	13.383	15.5526	17.7162	9.57935	14.9721	9.74654	9.82338	12.6996	11.7734	20.3634	48.0139	32.3455	18.9596	19.6084	21.3603	15.4055	17.609	15.0162	18.474	18.9295	5.74496	4.29122	8.15654	9.28877	9.16478	23.486	19.3962	11.8018	26.5617	11.3759	7.41449	22.3037	16.8278	23.2512	24.6566	16.5736	18.3884	16.9232	25.2722	26.5206	21.2834	18.3157	17.4389	17.1449	54	Yes	Processed
ENST00000507055.1	RP11-153M7.3	chr4	154599411	154601702	+	ENSG00000137462.6	ENST00000260010.6	TLR2	chr4	154622652	154626851	+	TRUE	17.6277	21.1376	10.0851	23.9315	18.0677	9.53893	9.25312	1.83806	1.3194	1.89407	1.68693	1.79323	1.61395	1.24436	1.85952	2.90748	1.60642	1.30479	8.49785	3.44724	12.516	3.58824	0.938664	6.66342	9.47693	7.86292	5.06503	5.59444	4.30953	5.69584	12.6506	4.83747	2.00934	3.93851	3.84259	4.38107	72.0412	23.8281	1.24702	35.0257	5.44816	3.01072	6.55278	8.40313	5.44633	5.45265	8.39857	63.1767	4.80084	3.1413	7.14154	5.96831	7.98765	213.357	13.2306	54	Yes	Processed
ENST00000543493.1	RP11-114F3.5	chr12	64836290	64837110	-	ENSG00000131368.3	ENST00000253686.2	MRPS25	chr3	15090025	15106842	-	FALSE	30.4759	29.8291	27.2618	21.4253	26.8692	27.5266	45.4514	17.2367	22.4263	22.17	66.568	69.074	29.5864	28.0821	17.1249	24.0306	26.6825	17.7115	20.8844	18.3069	31.6682	33.0612	43.3856	53.1359	50.3758	53.612	43.478	42.8935	28.1587	45.0004	50.4077	27.0665	34.2149	25.4312	36.8756	24.1565	41.7492	27.4986	32.1626	46.9231	56.3946	11.6049	51.6956	42.6763	30.239	28.8397	42.9333	41.4107	28.7142	59.4022	93.4114	48.4042	39.4011	5.49944	35.9371	54	Yes	Processed
ENST00000428208.1	RP1-203C2.4	chrX	127261068	127262190	-	ENSG00000123165.7	ENST00000371124.3	ACTRT1	chrX	127184943	127186382	-	FALSE	0	0	0	0	0	0	0	0	0	0	0	0	0	0.0213689	0	0	0	0	0	0	0	0	0	0	0	0	0	0	0	0	0	0	0	0	0	0	0	0	0	0	0	0	0	0	0	0	0	0	0	8.41513	0	0	0	0	0.156231	2	Yes	Processed
ENST00000491120.1	RP11-312P21.2	chr3	151217427	151217594	+	ENSG00000186187.5	ENST00000320619.5	ZNRF1	chr16	75033250	75144611	+	FALSE	13.2961	11.5301	9.49483	10.2962	9.09581	8.29526	16.0254	8.86938	12.305	8.98252	9.59779	10.4898	14.4555	16.2635	8.19916	12.0306	12.2304	6.54576	9.59548	6.70495	12.9937	11.6479	9.35448	22.1094	23.1896	20.4882	13.312	11.2978	33.7485	11.6779	18.0051	5.15214	6.24467	5.36057	8.97381	7.31557	18.1038	9.21318	17.1669	10.7669	15.4158	3.54597	11.0866	10.9073	15.9423	16.0099	9.2302	3.11976	11.2991	37.3519	27.039	18.7961	19.4921	2.14681	12.8113	54	Yes	Processed
ENST00000448609.1	HIST1H2APS6	chr13	37064215	37064578	-	ENSG00000184348.2	ENST00000330180.2	HIST1H2AK	chr6	27805658	27806117	-	FALSE	NA	NA	NA	NA	NA	NA	NA	NA	NA	NA	NA	NA	NA	NA	NA	NA	NA	NA	NA	NA	NA	NA	NA	NA	NA	NA	NA	NA	NA	NA	NA	NA	NA	NA	NA	NA	NA	NA	NA	NA	NA	NA	NA	NA	NA	NA	NA	NA	NA	NA	NA	NA	NA	NA	NA	NA	NA	Processed
ENST00000428790.1	ASLP1	chr22	23991400	23995521	-	ENSG00000126522.10	ENST00000362000.5	ASL	chr7	65540867	65554165	+	TRUE	31.8643	23.7693	17.1901	38.4923	31.2281	31.9839	30.6024	6.24131	9.29618	6.99353	15.8492	17.5457	12.9798	11.5444	6.68424	13.0591	7.96807	6.18904	11.4807	8.92057	32.3497	66.1353	38.6756	35.4708	37.4883	22.8356	57.4072	22.6534	32.8842	20.9388	35.7473	9.45228	7.56949	48.5301	45.2994	210.521	45.1077	22.8047	4.92755	46.7922	36.5894	19.6615	31.9623	31.5697	17.5764	20.3626	54.3876	44.2746	39.5885	8.5309	46.5491	34.044	32.3186	17.1037	29.9628	54	Yes	Unprocessed
ENST00000433173.1	RP3-323B6.1	chrX	64688967	64690260	+	ENSG00000129354.6	ENST00000250244.5	AP1M2	chr19	10683348	10697992	-	FALSE	0.14505	1.06947	0.0551289	0.06039	0.0973478	0.050756	3.74913	0.31359	0.126665	0.0675971	0.0573505	0.0897003	0.297116	0.335201	0.0516815	0.0572765	0.0618165	0.0507329	0.0367197	0.0727842	14.9678	0.123866	0.0641213	0.380566	0.350802	0.198842	41.0133	0.0747135	55.0333	0.0802583	5.57519	0.0524632	0.0275356	34.4731	52.8033	0.384314	19.5592	47.9923	0.0299131	0.0737693	0.145181	24.6708	52.4131	35.4956	46.769	45.0979	29.4727	0.445648	44.7635	15.1454	75.4076	0.358224	30.6945	0.549453	12.621	54	Yes	Processed
ENST00000540920.1	NLRP9P	chr12	129497881	129501208	+	ENSG00000185792.3	ENST00000332836.2	NLRP9	chr19	56219798	56249768	-	FALSE	0.0337766	0.0189897	0.0149197	0.0599654	0.052942	0.100197	0.117771	0.00594224	0.00928888	0.0303704	0.0376853	0.0410718	0.0152749	0.0161153	0.00669361	0.0109535	0.0269236	0.0241771	0	0.00819846	0.0307113	0	0.00934499	0.0907086	0.0604952	0.163831	0.065986	0.09148	0.0161619	0.0774375	0.17207	0.0072816	0	0.0261414	0.138644	0.00931814	0.0258713	0.0223306	0.0100639	0.0345202	0.061132	0.041214	0.0311227	0.184171	0.0526359	0.0482149	0.0683242	0.028752	0.0781807	0.533549	0.0189556	0.172057	0.0606643	0	0.0567153	50	Yes	Unprocessed
ENST00000420063.1	AC017081.2	chr2	207274808	207275633	-	ENSG00000177076.4	ENST00000340967.2	ACER2	chr9	19409057	19452018	+	FALSE	12.262	9.22812	1.96566	3.05879	3.20409	2.82424	5.36929	0.858797	0.996953	1.27474	1.73689	2.11885	1.85583	1.72282	1.1348	1.29746	0.792859	1.08812	1.75779	1.59314	8.08133	0.98013	3.97496	2.18711	2.75575	1.8576	1.85387	1.93826	2.17329	1.80591	3.68164	2.78488	1.23541	1.41497	1.91612	0.84633	1.91087	2.44126	0.948362	3.43358	1.82194	2.70906	2.27979	3.58801	4.35325	4.44678	1.82837	1.38032	6.10238	3.18788	3.2576	2.55078	2.75124	0.109048	2.68017	54	Yes	Processed
ENST00000542775.1	AP000593.5	chr11	71960900	71962332	-	ENSG00000115325.9	ENST00000409429.1	DOK1	chr2	74776153	74784663	+	FALSE	20.012	13.7808	8.18669	15.1236	13.8607	10.6497	11.2126	3.95584	3.36285	3.5157	2.08625	2.43908	3.48065	3.05537	3.05342	4.31827	3.16284	3.22089	5.993	4.60581	10.3051	32.107	44.9561	12.0782	15.1728	11.8651	10.3514	10.5459	2.86625	10.3845	12.5299	2.95742	1.85481	3.59964	5.35352	1.10993	17.743	7.56539	0.776224	15.805	10.767	3.63569	4.99465	9.05373	2.84252	3.49643	12.4009	32.0958	10.0345	5.54637	12.0849	14.3463	7.37092	29.5231	9.76289	54	Yes	Processed
ENST00000418955.1	RP11-483F11.5	chr10	101457164	101457706	-	ENSG00000147654.10	ENST00000530629.1	EBAG9	chr8	110552855	110576737	+	FALSE	12.328	11.8092	14.06	12.6646	14.4016	16.4959	13.6256	8.5499	9.1515	7.8607	17.4316	14.0043	9.64407	12.9919	7.3951	9.4774	9.27653	6.64311	11.0545	7.73888	13.5751	9.36236	19.3508	16.1382	16.419	12.1982	11.1222	11.9502	9.03933	11.1724	16.7602	6.86148	5.3095	7.66198	12.4139	7.49049	12.9943	11.9991	10.0862	16.6703	14.4531	8.62564	16.7509	12.7806	9.95866	9.57371	11.0064	11.1439	11.2564	17.6952	24.251	15.4254	12.9496	1.91001	11.9067	54	Yes	Processed
ENST00000535634.1	AP000647.3	chr11	102637532	102638658	-	ENSG00000151835.9	ENST00000382292.3	SACS	chr13	23902965	23985652	-	TRUE	5.47091	4.23621	2.65248	13.2987	13.1289	13.3911	8.96207	3.78815	4.90424	6.48292	5.1641	6.46008	6.6148	7.92788	4.37594	4.85442	6.65396	4.93034	7.23438	4.45404	4.72108	22.5972	15.4826	6.31501	6.36945	7.63392	3.3665	12.2153	2.82052	12.4967	7.43031	3.58752	2.39912	0.954385	1.38765	0.649765	4.85264	5.96961	7.15062	7.79307	5.80502	1.90553	6.25497	5.80529	2.20979	2.31191	4.9317	6.65101	2.50484	8.38198	3.21787	9.70839	4.65539	0.24639	6.21794	54	Yes	Processed
ENST00000517993.1	CTB-56J15.1	chr5	155885409	155885519	-	ENSG00000151718.11	ENST00000403733.3	WWC2	chr4	184020446	184241930	+	FALSE	14.2821	13.5466	6.33	17.5297	15.0489	17.1794	10.8788	3.06092	2.99319	3.61843	2.49479	2.66663	3.80808	3.78723	4.15621	3.73744	3.30052	2.75692	10.3423	4.9637	12.5086	28.2524	0.0944972	16.001	16.455	13.2355	5.53861	11.3318	5.74979	12.4408	11.93	6.95124	5.08742	6.59363	11.2781	7.77009	24.1313	8.7321	2.60474	19.9641	17.4648	4.60916	4.18316	10.2317	5.08864	5.92271	3.69174	4.35612	6.7628	15.7731	21.9025	16.4635	10.2093	0.244995	9.25994	54	Yes	Processed
ENST00000431805.1	RP11-7G23.4	chr9	45729709	45730417	+	ENSG00000182368.4	ENST00000377531.3	FAM27A	chr9	45727107	45728274	+	FALSE	NA	NA	NA	NA	NA	NA	NA	NA	NA	NA	NA	NA	NA	NA	NA	NA	NA	NA	NA	NA	NA	NA	NA	NA	NA	NA	NA	NA	NA	NA	NA	NA	NA	NA	NA	NA	NA	NA	NA	NA	NA	NA	NA	NA	NA	NA	NA	NA	NA	NA	NA	NA	NA	NA	NA	NA	NA	Processed
ENST00000435771.1	AC009961.5	chr2	160668745	160670520	-	ENSG00000166037.6	ENST00000544522.1	CEP57	chr11	95523677	95551067	+	TRUE	20.4315	15.3471	11.9124	16.7699	16.645	20.2809	19.7182	6.29746	7.67426	8.25982	31.3767	28.395	9.15107	10.2078	6.47341	9.14531	9.26721	6.36885	9.2509	6.28907	20.2741	27.3663	46.528	29.0104	30.8583	19.2054	14.5553	16.1976	12.8209	15.296	24.7497	7.82895	5.10421	8.5573	9.71076	14.2282	20.4293	13.898	6.00966	24.7331	35.1534	9.68511	20.1001	18.9875	15.7019	16.7105	19.7224	18.4863	12.798	37.7414	24.9142	25.6542	20.9296	3.92155	16.9839	54	Yes	Processed
ENST00000554853.1	CTD-2552B11.3	chr14	21652496	21653118	-	ENSG00000085274.10	ENST00000392733.1	MYNN	chr3	169490853	169501537	+	FALSE	8.82155	8.1153	4.83099	7.97631	8.36638	8.35311	8.47532	2.68697	3.03501	3.23216	9.09779	7.68989	3.23994	4.25947	2.73301	3.39049	3.52026	2.70631	4.14928	2.83638	8.80039	9.76285	9.66224	11.6004	11.8113	7.70082	5.74236	7.70342	6.39711	7.46174	11.3671	3.57848	2.57469	3.04839	5.35257	3.13134	7.83147	6.28608	4.7846	10.1037	11.9464	3.43237	6.2684	7.99055	7.52119	7.13639	6.50431	7.46324	5.83508	11.3249	9.33925	12.3705	8.9638	2.39845	6.67985	54	Yes	Processed
ENST00000423985.1	RP3-406C18.2	chrX	141260652	141261775	-	ENSG00000046774.9	ENST00000247452.3	MAGEC2	chrX	141290131	141293076	-	FALSE	0	0	0	0	0	0	0	0	0	0	0	0	0	0	0	0	0	0	0	0	0	0	0	0	0	0	0	0	0	0	0	0	0	0	0	0	0	0	0	0	0	0	0.0323231	0	0	0	0	0	0	42.7563	0	0	0	0	0.792382	2	Yes	Processed
ENST00000454989.1	RP6-29D12.2	chrX	53370192	53370711	+	ENSG00000254858.2	ENST00000534474.1	MPV17L2	chr19	18304042	18307552	+	FALSE	16.1362	14.6638	29.4943	15.2704	17.3475	15.2439	16.9551	9.00414	10.6827	9.95316	7.83194	8.13758	12.332	13.2026	9.39822	11.3855	10.607	9.59494	17.2612	11.5919	18.3828	19.1076	21.8486	12.6838	16.4993	25.8584	17.8196	23.6897	13.3513	25.1762	22.9943	12.2377	12.7021	13.0775	20.1699	13.7045	19.0333	14.9947	11.0161	20.8043	19.1955	8.40116	23.8366	19.8275	14.3038	15.7568	16.3241	19.6166	17.7393	16.811	22.5673	18.6937	13.3857	5.87627	15.8071	54	Yes	Processed
ENST00000507847.2	PRSS2	chr7	142478840	142482416	+	ENSG00000167754.7	ENST00000336334.2	KLK5	chr19	51446561	51456344	-	FALSE	0.0725888	3.63115	0.0372769	0.103073	0.081111	0.259379	0	1.83942	2.94925	0.179959	0.101863	0.159309	2.34908	2.64066	0.980213	0.842045	0.550719	0.12836	0.19817	0.171853	11.6881	1.03344	0.0388673	2.92986	0.132585	0.0923573	0.0570394	0.105808	16.6495	0.087135	0.266111	0.0781286	0.0300679	0.319573	0.12172	0.0207738	0.153101	26.9851	0.0579642	0.149066	0.0766463	0.0239672	0.101545	0.234313	236.982	317.582	0.0654893	0.361744	0.0649633	33.8071	0.194508	0.14556	6.80651	0.0392578	12.4955	53	Yes	Unprocessed
ENST00000430717.1	AC013467.1	chr2	175164052	175165684	-	ENSG00000163827.8	ENST00000296144.3	LRRC2	chr3	46559839	46621589	-	FALSE	2.272	3.56955	0.48841	0.281748	1.02848	0.364887	4.72227	1.0074	2.95123	0.322858	4.68754	3.33781	3.59865	4.56143	1.72902	0.501089	0.24746	0.171559	0.529317	0.398709	2.26529	2.57519	0.100178	7.2302	8.69166	3.71458	1.8078	0.920047	0.587683	0.589644	5.23473	6.56316	31.0288	3.42517	3.55222	2.81403	1.04645	2.13156	80.268	0.465644	11.1104	0.750417	2.52579	0.987225	2.46787	3.17343	1.45497	3.41562	2.22554	0.762147	24.0068	10.9116	4.22835	0.100558	4.99823	54	Yes	Processed
ENST00000431994.1	SLC6A10P	chr16	32890027	32896822	-	ENSG00000130821.10	ENST00000253122.5	SLC6A8	chrX	152953554	152962048	+	TRUE	28.8081	17.7246	50.5343	27.2071	28.0127	39.5717	50.2203	40.9021	44.3782	45.1947	70.8192	80.1291	55.5931	50.8324	49.0918	32.1746	37.6704	42.4265	65.2163	45.5689	21.3358	20.582	1.30978	22.9713	22.951	88.7813	56.7047	58.0183	40.2376	58.4717	29.7391	54.6371	58.6295	51.1871	58.3061	1.01767	11.3055	26.6593	69.0301	40.3217	14.1314	5.09282	23.2632	37.586	36.658	46.0523	49.9292	11.3135	16.8057	55.4155	11.4269	32.1285	32.2333	11.8002	38.4835	54	Yes	Unprocessed
ENST00000559052.1	MRPS15P1	chr15	73775537	73776284	-	ENSG00000116898.7	ENST00000373116.5	MRPS15	chr1	36921319	36930038	-	FALSE	38.7092	43.7689	34.4533	32.8361	35.9429	34.3863	37.7941	18.747	21.2821	21.5147	25.351	21.884	21.0257	25.4362	17.7044	22.6945	21.3606	19.0366	21.8813	20.3262	37.5502	55.6541	60.8196	35.0738	33.9463	39.8027	29.2467	35.675	37.4541	37.4587	32.1791	28.0567	31.1563	27.806	33.8418	31.9658	37.4529	28.9005	59.1459	30.9082	28.1564	15.4189	35.9572	36.9024	30.6826	30.6731	25.1981	30.3902	32.4614	121.687	36.411	35.2382	32.7526	11.3106	33.0272	54	Yes	Processed
ENST00000489095.1	TRBV5-2	chr7	142259059	142259331	-	ENSG00000211715.1	ENST00000390362.1	TRBV5-3	chr7	142242281	142242747	-	FALSE	0	0	0	0	0	0	0	0	0	0	0	0	0	0	0	0	0	0	0	0	0	0.207633	0	0	0	0	0	0	0	0	0	0	0	0	0	0	0	0	0	0	0	0.0919649	0	0	0	0	0	0	0	0.630309	0	0	0	0.0531402	0.0182046	4	Yes	TR
ENST00000509361.1	RP11-324I10.4	chr4	4128386	4129296	-	ENSG00000185385.2	ENST00000327462.2	OR7A17	chr19	14991138	14992264	-	FALSE	0	0	0	0	0	0	0	0	0	0	0	0	0	0	0	0	0	0	0	0	0	0	0	0	0	0	0	0	0	0	0	0	0	0	0	0	0	0	0	0	0	0	0	0	0	0	0	0	0	0	0	0	0	0	0	0	No	Unprocessed
ENST00000432006.1	AC005014.5	chr7	16623407	16626382	-	ENSG00000168488.12	ENST00000382686.3	ATXN2L	chr16	28834414	28848556	+	FALSE	86.0952	78.6976	69.0022	99.5	91.7512	92.4274	109.945	24.89	32.4893	30.653	184.092	228.664	66.5599	48.5698	29.9161	38.4034	33.8489	25.3242	44.4318	28.0243	89.4334	90.7979	159.599	137.574	142.396	104.478	79.4689	92.2621	78.8633	87.5317	147.734	36.3602	25.1049	50.3074	77.3887	38.0053	134.226	86.3263	35.63	131.231	124.469	37.9001	166.571	119.846	92.5894	91.9848	95.0394	130.038	72.1287	295.875	144.87	149.684	115.518	34.0917	91.4557	54	Yes	Processed
ENST00000446870.1	ELL2P4	chrX	145635246	145637283	+	ENSG00000105656.4	ENST00000262809.3	ELL	chr19	18553475	18632937	-	FALSE	23.2003	22.7129	9.90667	24.9075	18.5154	24.2026	18.9442	3.68338	4.90544	6.3097	22.6401	24.6738	7.01225	6.47478	3.88621	5.40536	6.43897	5.29282	5.59757	3.88555	22.327	18.5035	28.65	24.2017	26.2613	16.168	14.5622	16.1204	14.5771	16.1282	24.4999	8.72977	4.40857	10.7462	16.2911	8.2153	28.6873	13.457	13.7612	21.706	23.0713	6.74371	20.5314	18.0745	23.216	26.0278	21.2818	29.4605	11.7843	74.5364	18.1213	25.2655	21.3912	53.3736	17.9533	54	Yes	Processed
ENST00000559681.1	RP11-81G24.1	chr15	56297913	56299374	-	ENSG00000138767.8	ENST00000504123.1	CNOT6L	chr4	78634541	78740522	-	FALSE	16.5281	13.6689	7.98139	11.5144	11.8247	14.8784	13.9108	3.53857	3.84573	3.90473	16.1329	13.0489	4.53871	5.21834	3.77371	4.67543	4.06511	3.29604	6.33959	3.81427	15.6252	7.9602	6.25459	14.9308	16.1994	10.8215	8.95949	10.1567	9.78614	9.80578	13.6394	4.72441	3.05754	5.5945	8.0157	3.96792	17.0859	11.944	5.14312	17.2635	15.6096	4.79797	12.0929	13.0778	16.8262	16.7927	13.1856	17.8247	8.08126	7.08139	13.3873	16.145	15.5702	8.40722	10.1169	54	Yes	Processed
ENST00000404262.1	RP11-160A9.2	chr6	71444375	71444666	+	ENSG00000004779.3	ENST00000007516.3	NDUFAB1	chr16	23592323	23607677	-	FALSE	49.669	53.5214	65.8298	61.6965	63.1911	62.0323	52.1934	43.4968	59.7743	48.1933	75.6132	65.7501	60.5432	80.2107	40.9981	58.5803	57.0877	39.1326	40.1868	44.9769	51.5541	59.5629	104.033	53.5617	54.7937	72.8584	67.2798	59.2496	53.8709	62.1854	59.9988	164.484	158.701	45.6592	63.4478	43.7203	48.1314	42.4196	106.533	52.8944	43.9992	21.5092	69.4162	48.1478	44.0956	41.9962	51.645	46.3289	52.8786	56.9655	55.9435	54.5549	52.24	9.29395	59.1969	54	Yes	Other
ENST00000419383.1	FAM205CP	chr9	34889244	34891377	-	ENSG00000205108.5	ENST00000378788.3	FAM205A	chr9	34723052	34729464	-	FALSE	0.0994627	0.0418739	0.017817	0.151643	0.113079	0.132427	0.0554894	0.00814743	0.0135611	0.0134095	0.0637302	0.113888	0.0172135	0.0150217	0.0103614	0.0126201	0.0166897	0.00854353	0	0	0.0759838	0.108537	0	0.115394	0.1496	0.0585146	0.0356138	0.0815574	0.0266611	0.0702544	0.0751821	0.0354791	0.0137696	0.00939218	0.0191429	0.0127222	0.075788	0.0528268	0.0144492	0.160768	0.0738187	0.0138682	0.0617751	0.0657772	0.0654503	0.0833425	0.03907	0.0212273	0.0275895	52.4934	0.0764426	0.0966934	0.0809877	0	1.024	50	Yes	Processed
ENST00000407842.1	RP11-191A15.1	chr6	25152774	25153746	+	ENSG00000171302.9	ENST00000339300.7	CANT1	chr17	76989588	77005875	-	TRUE	19.0221	19.547	24.2732	27.2721	24.5881	22.5629	21.8539	5.05325	5.77229	6.36985	7.62937	9.61455	10.2728	9.15435	5.26497	8.50771	7.17625	5.56267	16.7686	7.2749	22.1825	53.0196	28.4021	30.3132	35.1208	16.0447	49.5301	17.3772	42.9547	16.3378	25.4238	11.5146	8.28091	11.7219	19.3103	8.93507	25.2806	48.8307	8.39827	18.7213	23.6172	9.76711	25.903	51.7735	18.4709	18.7715	37.6176	35.9419	26.2569	33.2496	23.5239	26.9058	29.4592	25.6919	21.2628	54	Yes	Other
ENST00000449188.1	RP5-894H24.3	chr1	201083892	201084488	-	ENSG00000176009.2	ENST00000325884.1	ASCL3	chr11	8959119	8964580	-	FALSE	0	0	0	0	0	0	0	0	0	0	0.127804	0.181159	0	0	0	0	0	0	0	0	0	0	0	0.157377	0.145929	0	0	0	0	0	0	0	0	0.104904	0.0432851	0	0.0665033	8.68864	0	0.132649	0	0.00992733	0.0530505	0.0823566	0	0	0	0.0716646	0	0.286123	0.0658541	0.0980197	0	0	0.191023	16	Yes	Processed
ENST00000422524.1	AL356806.3	chr14	34885893	34886808	-	ENSG00000198203.5	ENST00000251481.6	SULT1C2	chr2	108905095	108926371	+	FALSE	0.314214	0.129007	0.045285	0.0919062	0.225656	0.0821908	0.778018	0.0824056	0.0579996	0.0994905	0.0485379	0.0918608	0.0979679	0.0502445	0.124303	0.141154	0.0948517	0.0672722	0.537596	0.206735	0.235955	0.0688219	0.111315	0.558069	1.81722	0.0900468	0.310625	0.0728255	0.0379896	0.0496132	2.11921	0.636678	0.437596	56.0678	67.0897	0.385994	1.9913	0.222118	0.0247229	0.28775	0.209113	2.73949	4.10128	0.487822	0.0891948	0.1511	2.34726	0.280464	45.4449	0.278224	34.4308	0.313612	0.396035	0	4.20836	53	Yes	Processed
ENST00000456766.1	OR6K1P	chr1	158664329	158665299	-	ENSG00000196171.2	ENST00000359610.2	OR6K2	chr1	158669369	158670486	-	FALSE	0	0	0	0	0	0	0	0	0	0	0	0	0	0	0	0	0	0	0	0	0	0	0	0	0	0	0	0	0	0	0	0	0	0	0	0	0	0	0	0	0	0	0	0	0	0	0	0	0	0	0	0	0	0	0	0	No	Unprocessed
ENST00000420944.1	AP000362.1	chr22	23332865	23350523	+	ENSG00000100170.5	ENST00000543737.1	SLC5A1	chr22	32455178	32506346	+	TRUE	0.0457978	0.0280329	0.022321	0.0347249	0.0428776	0.0396184	0.0155759	0.0615959	0.0956196	0.0292404	0.0618549	0.0804698	0.100399	0.0962955	0.043281	0.0749355	0.037888	0.0199596	0.0279019	0.0276035	0.863908	0.0219949	0.0276677	0.0525253	0.0825274	0.115831	6.3611	0.0341244	6.02458	0.036973	0.41317	24.0102	45.4234	0.208525	0.449648	1.04292	1.2947	23.0861	0.0397713	0.0717821	0.0408769	0.708332	1.81762	2.7208	22.1725	22.369	97.9083	2.90746	0.555405	6.14332	0.0561338	0.0486238	9.09265	0.0157813	5.13341	54	Yes	Unprocessed
ENST00000543168.1	RP11-75L1.6	chr12	9969946	9970621	-	ENSG00000147174.7	ENST00000373695.1	ACRC	chrX	70800135	70833432	+	FALSE	2.26591	2.41986	2.50084	2.92261	2.86554	1.93562	2.20498	1.31773	1.84444	1.9516	5.85342	5.50964	2.26184	2.26051	1.48481	1.73984	2.03869	1.58718	1.45389	1.37001	2.16549	2.05689	2.34396	2.53264	3.07191	2.04516	1.82601	1.95314	1.59082	1.80038	2.64639	1.21865	0.726465	1.67713	1.99422	1.29962	3.55715	1.65441	2.32195	5.38647	2.73114	1.28691	2.71182	2.8269	1.85272	1.71418	2.90215	6.47087	1.76546	16.101	3.58151	2.91645	2.56552	1.11785	2.63338	54	Yes	Processed
ENST00000429649.1	AC002069.6	chr7	88141344	88142502	-	ENSG00000149474.7	ENST00000435364.2	CSRP2BP	chr20	18122868	18169031	+	FALSE	11.4716	8.24977	11.1705	10.0754	10.7792	13.0886	14.9282	8.1998	10.0622	9.01195	23.6945	19.7337	13.5616	14.7541	9.22258	10.813	10.4551	7.85611	11.7411	8.41149	11.247	12.7757	13.3795	17.4696	18.6144	16.5837	11.2168	14.4328	9.81114	14.6671	17.3588	5.75011	4.52278	5.76365	7.13676	5.17783	9.28323	11.6919	14.695	18.4921	17.5798	4.73549	15.2478	14.6006	15.3643	16.3201	12.4217	12.4748	11.9936	19.581	16.1709	18.1602	14.5011	1.67084	12.3736	54	Yes	Processed
ENST00000439523.1	RP11-551G24.2	chr1	247206093	247207323	+	ENSG00000198056.6	ENST00000338193.6	PRIM1	chr12	57125406	57146119	-	FALSE	5.31773	4.13528	3.29129	3.30454	3.347	3.2799	4.99545	1.70623	1.99254	1.98081	10.8895	10.2771	2.66757	3.0204	1.62455	1.97569	1.87347	1.62266	3.0914	1.76217	5.6443	11.6848	37.8478	7.56729	6.41168	3.90615	4.3411	3.24028	6.10705	3.20851	6.57043	1.53421	1.12985	1.41988	2.87208	1.93881	5.23654	5.21802	2.36991	6.45856	8.59439	3.37041	4.55252	4.08915	7.08138	6.60972	6.30038	8.25706	3.68108	21.451	4.64031	7.13124	6.78421	2.31474	5.40222	54	Yes	Processed
ENST00000457832.1	AC005037.1	chr2	201708963	201710184	+	ENSG00000151746.8	ENST00000395758.3	BICD1	chr12	32260186	32530857	+	FALSE	3.30564	2.25383	1.32691	5.46937	4.85216	4.56569	2.94211	2.08214	3.02879	2.26248	18.939	16.9083	3.39166	4.4812	2.35518	3.4348	2.17195	1.68477	3.13307	2.4527	2.5306	4.92468	4.85699	3.8642	5.55445	2.85434	1.49607	2.83175	0.798366	2.57538	5.31195	1.42563	0.777843	1.93687	2.92911	0.219307	3.59273	1.33849	1.06499	16.9886	16.7466	0.385619	5.61711	3.0925	0.841403	1.11798	2.18841	5.16149	0.758269	1.79176	4.7338	5.41616	2.29253	0.226345	3.87563	54	Yes	Processed
ENST00000428618.1	RP11-816B4.1	chr3	172548771	172549019	-	ENSG00000132763.9	ENST00000401061.4	MMACHC	chr1	45965725	45976739	+	TRUE	2.17769	2.48408	4.39178	1.99859	2.32897	1.46611	2.92216	2.31788	2.47014	2.90362	3.30689	3.18247	3.03933	3.37493	2.44474	2.44134	2.69908	2.64427	3.86529	3.20756	2.93289	6.70051	5.75847	3.06601	3.14257	2.65866	3.29354	2.17623	3.17586	2.36021	2.75484	4.18182	3.17247	2.15382	4.20722	9.14072	2.47492	3.30599	2.44639	3.28965	3.68027	1.81775	2.65945	2.94715	2.78148	2.52492	2.66393	2.85172	2.76269	7.52192	3.72674	3.34007	2.96905	0.496128	3.16302	54	Yes	Processed
ENST00000456427.1	CTD-2522E6.4	chrX	47016037	47017598	-	ENSG00000100605.10	ENST00000556603.1	ITPK1	chr14	93406203	93582216	-	FALSE	46.0394	29.9448	15.9906	36.1858	42.653	55.9179	40.9091	71.6087	86.901	76.6427	54.5	59.3383	104.521	110.402	83.7177	62.2337	70.2334	77.2354	103.876	75.8088	29.5988	16.0916	25.2861	52.9896	61.9862	48.3205	35.3206	60.2767	15.3155	72.1959	30.4954	22.2403	18.1317	16.695	15.0197	14.6988	29.286	14.5717	12.8252	87.6076	24.8114	9.65187	17.636	34.9539	14.4779	16.7132	39.5074	31.2192	17.1676	32.1467	25.0359	52.5077	28.9348	39.0451	43.8411	54	Yes	Processed
ENST00000422208.1	BPY2DP	chrY	7801038	7805681	-	ENSG00000183753.4	ENST00000382585.1	BPY2	chrY	25130410	25151612	+	TRUE	0	0	0	0	0	0	0	0	0	0	0	0	0	0	0	0	0	0	0	0	0	0	0	0	0	0	0	0	0	0	0	0	0	0	0	0	0	0	0	0	0	0	0	0	0	0	0	0	0	0	0	0	0	0	0	0	No	Unprocessed
ENST00000444248.1	WASF4P	chrX	47662695	47664188	+	ENSG00000158195.6	ENST00000430629.2	WASF2	chr1	27730730	27816669	-	FALSE	105.43	77.4317	54.1906	111.99	102.922	155.537	103.421	18.9607	15.7469	22.3243	17.1091	22.3728	21.8677	16.4586	19.0195	19.6101	20.6294	19.9574	50.7912	29.1279	91.363	99.6763	118.129	90.648	114.965	97.7745	68.1037	110.502	137.807	111.629	102.425	30.8297	19.8508	26.466	41.3252	9.87598	103.554	64.389	13.1358	125.469	118.365	25.7749	33.1412	70.3407	96.3074	106.039	76.9206	88.5755	51.0967	68.7432	77.7531	137.086	84.0209	70.7495	68.2913	54	Yes	Processed
ENST00000399411.2	AC006465.4	chr7	7948931	7950080	-	ENSG00000157456.3	ENST00000288207.2	CCNB2	chr15	59397277	59417244	+	FALSE	1.17547	0.866916	0.659489	2.42803	2.35464	3.00552	1.10555	0.202028	0.167307	0.249567	0.185755	0.228644	0.237248	0.182333	0.27711	0.230073	0.187196	0.169644	0.7332	0.278035	1.14547	22.2595	76.4845	1.2568	1.91776	1.26093	5.43861	0.85701	13.4103	0.785731	1.34882	0.357224	0.234679	0.762427	1.02887	0.365301	2.28748	1.69136	0.2172	3.85357	0.99349	0.373053	0.434139	2.17257	5.26765	5.77026	6.29021	5.12857	1.29377	79.4183	1.2599	1.60186	5.39009	1.68587	4.98087	54	Yes	Processed
ENST00000427589.1	RP11-133O22.1	chr9	33786526	33786826	+	ENSG00000232869.2	ENST00000422143.2	TRBV29-1	chr7	142448053	142448741	+	FALSE	0.333823	0.709956	0	0.318117	0.366006	0	0.330571	0	0	0	0	0	0	0	0	0	0	0	0.107017	0	0.270143	0	0	0.619527	0.468567	0	0.532106	0	0.323191	0	0.393767	0.0732493	0	0.123756	0.036198	0.146749	1.87966	0.307804	0	0.186691	0	1.97735	0.108535	0.42536	0.142548	0.106318	2.93454	6.78701	0.392133	0	0.563096	0.213245	0.471567	12.6734	0.635593	31	Yes	Processed
ENST00000548357.1	SNX29P1	chr16	21391494	21397385	+	ENSG00000198106.6	ENST00000356328.3	SNX29P2	chr16	29370433	29382543	+	FALSE	NA	NA	NA	NA	NA	NA	NA	NA	NA	NA	NA	NA	NA	NA	NA	NA	NA	NA	NA	NA	NA	NA	NA	NA	NA	NA	NA	NA	NA	NA	NA	NA	NA	NA	NA	NA	NA	NA	NA	NA	NA	NA	NA	NA	NA	NA	NA	NA	NA	NA	NA	NA	NA	NA	NA	NA	NA	Unprocessed
ENST00000420110.1	HLA-L	chr6	30227402	30229480	+	ENSG00000204632.7	ENST00000376828.2	HLA-G	chr6	29794744	29798902	+	TRUE	3.78107	2.93045	2.36756	2.96125	2.58219	2.29426	2.70271	0.432342	0.345312	0.471701	0.326108	0.387839	0.432749	0.403447	0.430046	0.545525	0.502052	0.436725	0.740243	0.554132	3.68927	1.75742	8.45839	2.69458	3.18356	1.88755	3.10729	1.82742	1.61232	1.74589	3.16252	1.21876	0.939097	1.8339	3.26415	0.802242	12.6396	2.82894	0.548753	2.69839	2.25151	1.09495	26.1325	2.64375	2.74501	2.95566	5.23015	10.3108	1.92872	9.40957	3.60801	3.80211	2.9548	15.0478	3.25265	54	Yes	Unprocessed
ENST00000466506.1	RP11-666A20.3	chr3	125677399	125677660	+	ENSG00000112787.7	ENST00000434748.2	FBRSL1	chr12	133066137	133161774	+	FALSE	17.0244	15.2106	18.5498	22.5087	22.9428	25.5502	26.2807	11.2758	15.3442	8.85184	54.2483	60.1411	20.2311	17.1002	11.018	10.9148	10.0298	7.51983	8.5112	7.41034	19.5291	9.1846	12.9937	30.2608	31.7894	28.5922	21.922	28.024	15.1593	28.3704	32.6996	13.7729	12.9839	12.2699	15.5966	12.6357	24.8684	17.5375	15.9446	27.1847	33.0657	17.5365	38.4612	31.8181	23.8205	24.1478	26.7113	36.0922	20.5038	43.5967	28.082	33.0892	23.3729	9.70816	22.0739	54	Yes	Processed
ENST00000299783.6	AC002543.2	chr7	116513508	116516430	-	ENSG00000134444.8	ENST00000256858.5	KIAA1468	chr18	59854524	59974354	+	FALSE	14.6733	10.5077	11.3453	13.7013	14.8736	15.4082	16.0986	4.87576	6.38833	9.97267	24.0857	24.1712	10.0856	10.4445	6.23394	8.55462	11.8335	7.92109	8.62329	5.94441	15.2776	13.6372	17.4534	18.6146	17.6286	11.0822	13.1709	11.297	34.7691	10.4708	15.6917	5.84576	4.13926	5.74579	9.55237	4.14297	16.0038	16.3665	4.5685	24.3834	16.1316	5.21499	20.1808	17.9987	26.147	26.4328	15.278	18.0376	11.1198	8.60339	19.1853	17.6193	28.5194	3.60852	13.6974	54	Yes	Processed
ENST00000528365.1	RP11-485O14.1	chr11	26448598	26448959	+	ENSG00000010803.12	ENST00000326197.7	SCMH1	chr1	41492874	41626570	-	FALSE	31.2029	27.3129	24.4691	61.6852	49.9223	68.1823	49.7154	11.128	15.1871	10.3631	20.345	22.3249	17.1112	15.264	9.45358	11.8116	12.1688	8.17223	8.92978	7.35895	33.8399	24.0286	26.7859	52.0005	52.2884	75.4129	32.4845	71.1069	14.4406	72.3574	54.2223	25.6901	17.8759	21.586	26.3129	8.8519	32.6723	31.6573	22.602	41.0168	58.773	18.6141	40.6628	58.9153	15.5144	17.656	25.6276	19.4384	23.912	54.7627	40.8735	68.2325	32.8422	2.79696	31.4438	54	Yes	Processed
ENST00000517466.1	UBE2HP1	chr8	82167105	82167464	+	ENSG00000186591.7	ENST00000355621.3	UBE2H	chr7	129470572	129592789	-	FALSE	68.1339	60.1744	101.595	140.972	79.042	116.867	60.9332	35.8428	38.8866	35.8201	83.0034	65.1679	39.0974	45.8169	31.7968	38.9269	38.1091	30.5506	46.6688	39.4258	65.5093	78.9544	55.3019	74.3941	76.6789	80.6663	42.6807	65.509	60.8459	71.3409	75.8512	34.9699	34.1446	34.6549	47.069	19.7171	77.0281	60.6102	51.8213	76.2706	76.7139	30.1749	59.9677	56.5198	50.6272	56.1987	37.4487	44.8259	40.6174	55.9086	68.9873	84.8565	66.744	46.5644	58.463	54	Yes	Processed
ENST00000513792.1	ZNF767	chr7	149317015	149321656	-	ENSG00000181220.10	ENST00000340622.3	ZNF746	chr7	149169885	149194908	-	FALSE	7.25903	6.88181	5.89739	6.95372	7.23271	6.70991	8.84825	3.04135	4.14582	3.70178	11.5317	11.7654	6.03574	5.7943	3.68735	4.30419	4.15264	3.13999	4.54993	3.28384	7.1437	7.85277	7.37545	10.0323	11.0027	7.72738	5.6722	7.62867	5.21429	7.62874	9.48949	2.71334	1.98509	3.31287	5.06981	3.19587	9.58744	5.65171	2.58298	8.71922	8.84209	2.65789	10.5076	8.72413	7.16677	7.39874	6.82115	14.5291	4.8476	20.5444	8.85147	10.6314	7.66503	15.1897	7.09037	54	Yes	Unprocessed
ENST00000528843.1	OR5BB1P	chr11	59158827	59159765	-	ENSG00000172320.2	ENST00000302030.2	OR5A1	chr11	59210617	59211667	+	FALSE	0	0	0	0	0	0	0	0	0	0	0	0	0	0	0	0	0	0	0	0	0	0	0	0	0	0	0	0	0	0	0	0	0	0	0	0	0	0	0	0	0	0	0	0	0	0	0	0	0	0.170918	0	0	0	0	0.00316515	1	Yes	Unprocessed
ENST00000547280.1	RP11-843B15.1	chr12	32225668	32225814	+	ENSG00000094755.11	ENST00000518525.1	GABRP	chr5	170209686	170241051	+	FALSE	1.08249	0.160855	0.0604011	0.0783293	0.149206	0.100053	0.167101	0.0136475	0.0153525	0.0151725	0.0170269	0.0237925	0.0196952	0.0130073	0.0138846	0.0202122	0.0151124	0.0123945	0.0756468	0.0219853	21.2352	0.020655	0.0227333	0.197591	0.37001	0.0944951	0.114453	0.128623	31.658	0.130393	0.568638	0.118273	0.158938	1.53933	1.2969	0.455753	0.362939	33.1706	0.0617886	0.48353	0.0837874	0.126891	2.29218	6.95923	13.8864	17.7871	0.749863	0.0481889	0.564386	0.0828543	0.106383	0.198015	21.9308	0.0081226	2.94608	54	Yes	Processed
ENST00000555466.1	RP11-349A22.2	chr14	58567703	58568282	+	ENSG00000185619.13	ENST00000362003.5	PCGF3	chr4	699554	764428	+	FALSE	43.3882	31.2742	34.9799	31.3897	30.3668	26.6864	33.3639	11.146	14.3584	13.5543	65.5813	64.0023	17.6667	18.6692	12.2743	14.393	16.2686	11.2042	17.2133	10.9177	43.8687	23.985	26.1179	53.7408	57.2714	34.6983	30.9383	32.1318	30.6029	31.7168	57.4936	14.1114	9.55204	15.5914	29.6719	12.5005	45.1543	41.1484	8.83499	48.8848	71.2285	11.9598	48.2813	48.7247	51.9045	52.1967	39.6817	55.2009	28.1381	31.2333	56.3042	55.9765	48.8174	12.2437	32.9371	54	Yes	Processed
ENST00000443421.1	RP13-347D8.1	chrX	118072116	118073097	+	ENSG00000106078.12	ENST00000395540.2	COBL	chr7	51132096	51384515	-	FALSE	1.11279	2.33119	0.167773	0.279504	1.27836	0.588711	1.78547	32.6079	24.5333	28.1335	32.0283	30.3556	33.4877	32.1625	33.5267	18.6706	20.0971	30.5373	48.5598	29.2836	3.49426	0.0389057	0.0331059	4.62896	3.24883	7.45426	7.92033	23.118	7.17826	30.4979	2.35711	8.22983	11.5428	4.94251	8.74073	5.90508	10.0844	17.7932	31.4138	23.1998	1.74675	4.56165	12.343	11.8221	22.4708	25.4774	8.16443	0.208432	11.6929	3.35129	7.49074	0.563043	5.63007	0.0353854	13.4983	54	Yes	Processed
ENST00000426397.1	RP4-539M6.18	chr22	30835824	30836305	+	ENSG00000143570.12	ENST00000543075.1	SLC39A1	chr1	153932335	153936025	-	FALSE	82.7201	75.302	75.5486	102.54	85.5011	79.0181	71.5247	14.4427	13.2639	17.1249	18.518	21.15	16.4621	14.9328	13.8312	16.2455	14.9692	16.0624	25.7657	18.889	79.2459	103.769	86.3845	83.0869	94.5287	63.8629	50.9537	64.441	49.5506	62.7278	85.3728	38.17	23.5016	46.8279	65.9477	34.4198	122.273	57.1419	22.8956	89.6636	80.2087	21.4981	36.4365	76.2428	65.2692	73.9949	53.0234	67.0157	51.1115	33.3541	87.8146	90.8759	68.2559	27.2267	54.6464	54	Yes	Processed
ENST00000417104.1	OR13E1P	chr9	35859059	35859980	-	ENSG00000257019.1	ENST00000542196.1	OR13C2	chr9	107366924	107367951	-	FALSE	NA	NA	NA	NA	NA	NA	NA	NA	NA	NA	NA	NA	NA	NA	NA	NA	NA	NA	NA	NA	NA	NA	NA	NA	NA	NA	NA	NA	NA	NA	NA	NA	NA	NA	NA	NA	NA	NA	NA	NA	NA	NA	NA	NA	NA	NA	NA	NA	NA	NA	NA	NA	NA	NA	NA	NA	NA	Processed
ENST00000554246.1	RP11-386M24.4	chr15	93277053	93277425	-	ENSG00000105968.14	ENST00000222690.6	H2AFV	chr7	44866390	44887676	-	FALSE	46.0256	39.1252	36.9242	73.7439	66.4662	80.9196	54.0345	52.3465	58.0982	53.6368	152.236	103.209	47.7287	67.1475	43.1845	52.3134	55.8341	49.7021	65.5014	52.7064	43.4607	54.4408	69.4558	63.5248	67.0674	85.1382	53.4163	72.8986	31.7772	73.7272	72.4753	39.007	36.2796	29.7821	40.261	19.6065	60.0573	36.0099	51.1862	80.5297	61.0087	15.7876	38.7962	54.7029	33.0175	34.4898	49.0545	44.114	35.3916	46.3936	61.2231	79.6691	44.5674	21.0888	54.635	54	Yes	Processed
ENST00000412817.1	RP13-26D14.2	chrX	69581336	69582224	-	ENSG00000167515.5	ENST00000301021.3	TRAPPC2L	chr16	88923494	88929094	+	TRUE	18.3591	15.127	39.3715	18.3119	18.9883	19.5043	19.9975	16.7243	18.0391	16.0691	29.911	29.6297	20.4139	21.8848	15.4665	19.8612	19.6699	15.2565	30.6646	17.9124	17.9305	27.9007	19.4576	25.656	25.3841	18.4535	13.5431	17.5386	14.638	15.8713	23.0425	10.2808	7.68723	12.1335	14.153	7.56019	17.5236	14.4071	10.8282	24.3899	26.0377	7.06714	19.5768	21.4665	18.2286	19.8158	15.6631	22.881	16.2222	46.6025	21.4845	24.8452	20.4347	5.38696	19.3566	54	Yes	Processed
ENST00000432754.1	RP11-167P23.4	chrX	55659464	55662089	-	ENSG00000185751.4	ENST00000330906.4	XAGE2	chrX	52380351	52387001	-	FALSE	NA	NA	NA	NA	NA	NA	NA	NA	NA	NA	NA	NA	NA	NA	NA	NA	NA	NA	NA	NA	NA	NA	NA	NA	NA	NA	NA	NA	NA	NA	NA	NA	NA	NA	NA	NA	NA	NA	NA	NA	NA	NA	NA	NA	NA	NA	NA	NA	NA	NA	NA	NA	NA	NA	NA	NA	NA	Unprocessed
ENST00000549715.1	RP11-263K4.1	chr12	82862235	82862727	+	ENSG00000113249.8	ENST00000518745.1	HAVCR1	chr5	156479376	156485407	-	FALSE	0.256707	0.110697	0.0525798	0.0918369	0.138041	0.0736332	0.1057	0.0458154	0.0415947	0.050784	0.0850872	0.0768796	0.0710835	0.0549839	0.0527474	0.0690034	0.0444563	0.031009	0.207311	0.0549117	0.102995	0	0.0632408	0.0609803	0.0473683	0.0668797	0.311302	0.0470211	0.0218363	0.0445348	0.0886037	0.0425083	0.0165084	2.00366	2.17968	0.042386	0.4027	0.0567873	0.0218698	0.196666	0	0.0148315	0.0358258	0.042442	0.0408711	0.0476271	0.152941	0.326596	0.0382886	1.38302	0.0529067	0.0427206	0.0513856	0.252656	0.185454	52	Yes	Processed
ENST00000551138.1	RP11-644F5.12	chr12	56126150	56126432	-	ENSG00000151689.8	ENST00000322522.4	INPP1	chr2	191208296	191236391	+	FALSE	26.8013	29.4613	35.8704	33.6759	25.9618	16.7194	25.8638	20.5534	19.6084	22.2346	45.0828	42.4194	23.6933	25.225	23.6012	26.6496	21.9791	21.0005	36.0646	25.423	28.1348	21.4114	12.558	41.2017	35.3061	26.7254	24.2568	30.72	69.8258	30.9833	33.741	21.2188	8.08443	11.6626	16.2303	12.2995	41.3151	16.7884	9.97677	33.376	17.3715	12.7697	42.3158	26.0638	25.9851	23.0747	25.7198	33.728	12.685	99.1514	32.7502	33.7513	53.1357	5.46169	28.105	54	Yes	Processed
ENST00000422490.1	RP11-747I9.1	chrX	65657187	65660510	+	ENSG00000123901.3	ENST00000243673.2	GPR83	chr11	94110477	94134585	-	FALSE	0.100738	0.0831268	0.183038	0.212698	0.293026	0.148621	0.177977	1.25214	3.87047	2.75269	26.6842	22.5083	3.98354	4.17491	2.52642	4.11785	2.11707	2.24345	0.361951	0.311938	0.125059	0.0407233	0.0690671	0.34404	0.3768	0.579854	0.21181	0.233778	0.0636942	0.258663	0.143989	0.277026	0.0627386	0.13594	0.309485	0.0884514	0.137476	0.0920048	0.198085	0.590196	0.16983	0.054409	0.388371	0.191231	0.131178	0.12214	0.304214	0.28567	0.134117	1.13748	2.42724	0.231361	0.150751	0.0550254	1.63382	54	Yes	Unprocessed
ENST00000524640.1	RP11-113D6.3	chr11	18174824	18175802	+	ENSG00000179817.3	ENST00000314254.3	MRGPRX4	chr11	18194384	18195827	+	FALSE	0	0	0	0	0	0	0	0	0	0	0	0	0	0	0	0	0	0	0	0	0	0	0	0	0	0	0	0	0	0	0	0	0	0	0	0	0	0	0	0	0	0	0	0	0	0	0	0	0	0.103033	0	0	0	0	0.00190802	1	Yes	Processed
ENST00000515583.1	CTD-2228K2.2	chr5	403846	404661	-	ENSG00000122033.9	ENST00000381120.3	MTIF3	chr13	28009780	28024711	-	FALSE	82.2121	54.917	52.815	43.7975	51.3007	48.2139	51.4262	31.3131	32.9687	31.0234	57.6628	49.8008	35.6757	40.934	31.3581	33.5946	32.5834	29.0831	49.6018	34.9806	65.1277	47.7402	39.0844	52.037	58.6842	58.0534	42.9588	45.5345	39.6393	49.0285	50.0704	57.5694	61.8392	39.5187	50.8881	24.9479	43.8708	46.4145	48.8494	63.9273	56.3369	24.1131	66.3559	58.3352	36.1866	37.2955	45.922	54.7499	42.8044	99.5231	57.555	55.2415	47.7458	16.7024	47.4058	54	Yes	Processed
ENST00000542581.1	RP11-754J4.2	chr12	66957304	66957474	+	ENSG00000155974.7	ENST00000398016.3	GRIP1	chr12	66741211	67072753	-	TRUE	0.173175	0.516015	0.375073	0.194469	0.117671	0.0907129	2.89663	0.985782	1.71327	1.48788	0.31686	0.355926	1.598	2.35841	0.864725	1.371	2.3648	0.784924	0.93974	0.498413	0.770984	0.0192042	0.0515473	0.981021	1.17159	4.53423	1.86938	2.48968	3.21865	3.49685	1.41161	1.31759	0.0679594	1.09578	0.960733	0.0256117	0.304088	2.5883	0.159903	0.188812	1.10514	0.542056	5.02843	2.78589	5.57433	5.23834	1.26736	1.13729	0.559985	4.69322	4.19686	1.28797	2.93167	0.0465147	1.5393	54	Yes	Processed
ENST00000474858.1	GS1-124K5.9	chr7	65970142	65971210	-	ENSG00000088256.3	ENST00000078429.3	GNA11	chr19	3094408	3121452	+	TRUE	60.0244	48.3239	43.8169	84.7925	61.18	70.9678	65.7551	33.0082	43.0764	27.2262	140.505	153.029	55.8589	49.826	32.6052	31.4221	32.1325	25.6	33.768	24.7587	60.2224	66.9584	7.37375	60.1989	76.9093	81.8629	87.1188	84.9011	40.457	97.2849	94.2661	41.0032	32.2833	39.5527	37.7638	18.3799	70.9155	51.4733	38.6937	93.5949	68.2343	18.5729	58.2899	81.0704	54.1354	58.9342	90.0457	36.7012	43.6009	104.736	75.4418	90.0866	52.4663	1.21859	58.0079	54	Yes	Processed
ENST00000433225.1	AC151960.1	chrX	152415692	152416269	+	ENSG00000181722.11	ENST00000470311.1	ZBTB20	chr3	114070533	114173530	-	TRUE	0.789641	0.606634	0.526013	0.727782	0.609391	0.663835	0.539174	0.229217	0.176587	0.346296	0.695261	1.37709	0.234013	0.162654	0.355955	0.267447	0.30604	0.319277	0.433236	0.24965	0.775191	0.498384	0.555787	1.03761	0.910114	0.592857	0.312205	0.691397	0.167322	0.595442	0.709783	0.46973	0.279674	0.340288	0.408285	0.245839	0.624395	0.835963	0.58877	1.4135	1.41798	0.398327	1.14246	0.893851	0.558729	0.49141	0.375794	0.208593	0.272805	7.56919	1.23692	0.996083	0.558416	0.104434	0.701717	54	Yes	Unprocessed
ENST00000412473.1	RP11-332O19.3	chr10	104935311	104935851	+	ENSG00000175130.6	ENST00000329421.7	MARCKSL1	chr1	32799433	32801980	-	FALSE	46.6505	100.996	72.8286	16.9861	64.6172	12.3563	50.2682	282.672	232.628	186.818	219.661	207.931	205.524	210.153	296.712	267.755	195.582	200.8	1201.46	399.655	89.4976	21.4428	388.866	162.677	175.149	19.8079	102.269	20.1236	16.5767	20.5628	154.501	37.053	14.5262	28.0971	60.4241	20.2156	70.4449	99.1574	5.88866	171.833	710.342	13.8137	34.3003	119.42	39.2485	39.717	89.0665	107.329	75.7401	334.564	221.873	107.72	48.0132	24.1931	150.306	54	Yes	Processed
ENST00000424288.1	RP11-169L17.5	chrX	40691097	40691815	-	ENSG00000168884.10	ENST00000510267.1	TNIP2	chr4	2743375	2758058	-	FALSE	50.8293	45.9499	23.9743	48.4557	47.3572	38.5743	46.8992	8.11243	7.07993	7.98749	3.93701	4.61993	8.35668	8.12487	7.53521	12.362	7.02146	7.88451	15.2689	10.8566	44.9963	46.1054	73.1643	38.8717	53.6849	51.9005	43.8597	44.7568	36.0334	45.7052	38.6618	19.9382	15.5112	36.619	37.5205	17.7544	58.6235	30.8606	28.5062	51.918	37.7631	14.5205	34.0965	46.708	28.3433	31.0634	61.1473	53.6033	33.3471	51.1757	48.1694	44.1034	40.1712	27.7284	32.9281	54	Yes	Processed
ENST00000450866.1	XXbac-B476C20.10	chr22	18584378	18584654	+	ENSG00000021645.12	ENST00000553363.1	NRXN3	chr14	78744986	79117654	+	FALSE	0.339565	0.191557	0.153969	3.71985	2.08586	1.17219	2.53842	4.87502	7.56083	5.83316	80.237	58.7099	7.29062	13.6382	4.17939	5.37708	7.65314	4.47245	5.47385	4.38927	0.50523	0.100015	0.140653	1.4487	2.27935	11.8758	3.02533	13.1729	0.710198	15.8275	2.42959	0.738336	0.135944	0.507182	0.399309	0.0545229	1.23979	0.563815	0.0450731	12.2161	0.27326	0.290054	3.20629	2.55926	0.429368	0.474033	1.25212	0.449365	0.544571	1.91393	0.365481	1.78806	0.888236	0.0176713	5.58812	54	Yes	Unprocessed
ENST00000513286.1	RP11-18M17.1	chr4	54441880	54442554	+	ENSG00000170619.8	ENST00000402718.3	COMMD5	chr8	146075559	146078452	-	FALSE	18.0201	16.2829	18.194	21.4933	20.4238	17.7444	18.8978	8.95698	10.5882	8.587	21.9871	21.3228	11.6691	12.9983	9.51161	11.2209	8.68946	7.63297	13.6696	9.79818	17.5683	22.1461	19.9289	19.663	23.4926	16.0978	13.5178	17.6297	15.7343	16.883	19.8047	8.58521	6.53479	10.1389	13.7481	8.50593	19.6453	14.3185	8.03424	21.1006	17.0504	6.06271	19.3337	19.6392	16.1781	17.4452	14.6508	22.5086	12.2031	15.4724	22.5621	21.7064	16.9507	9.60199	15.4098	54	Yes	Processed
ENST00000401028.2	FEN1P1	chr1	91793926	91795070	+	ENSG00000168496.2	ENST00000305885.2	FEN1	chr11	61560109	61564716	+	FALSE	8.88636	6.44562	13.739	5.25516	6.59827	6.55784	8.33605	6.26806	9.0087	6.68348	32.4816	26.892	12.5058	16.6168	6.697	9.30754	7.07457	6.36261	9.54397	6.76714	8.47432	35.8062	121.598	7.51056	8.71293	9.36047	10.4487	8.18221	18.3764	8.71076	9.03637	3.42111	3.5742	3.03132	6.91499	4.85128	9.0199	8.56142	9.1997	8.76407	7.12038	4.02222	15.0448	7.63397	9.29237	9.88041	12.7525	18.0658	7.59172	42.2722	5.8167	8.90988	8.3346	3.69791	12.5189	54	Yes	Processed
ENST00000432906.1	AC005174.2	chr7	34789865	34791665	-	ENSG00000010292.7	ENST00000545962.1	NCAPD2	chr12	6603265	6640642	+	TRUE	13.2982	10.962	11.8493	22.4607	17.6211	16.2587	18.4509	4.5143	4.1151	6.08306	11.6498	11.6876	6.18603	5.62035	5.41435	5.34357	5.03307	5.57511	15.1959	6.58153	14.0286	43.4488	123.212	18.0424	20.8565	14.832	15.5533	16.5355	24.3103	15.7058	18.5399	5.54353	3.88231	5.61664	7.60776	3.59575	16.1802	16.3728	5.59803	19.1821	14.8666	4.74159	11.904	16.9127	18.2633	18.982	21.3379	25.536	12.1661	32.0231	20.6842	24.0152	19.1453	10.3656	15.9905	54	Yes	Processed
ENST00000529793.1	RP11-113D6.9	chr11	18218204	18218884	+	ENSG00000183695.2	ENST00000329773.2	MRGPRX2	chr11	19076002	19082228	-	FALSE	0.801788	0.078287	0	0	0	0	0.494627	0	0	0	0	0	0	0	0	0	0	0	0	0	0.221679	0	0	0.189112	0.0396584	0.092947	0.0836893	0.442316	0.0828166	0.422223	0.0315668	0	0.00963928	0	0	0	0.0332214	0.199997	0.0263313	0.301464	0	0	0	0	1.15757	1.07278	0.123507	0.0357346	0.050541	0.266272	0	0.0588293	0.311495	0	0.122742	25	Yes	Processed
ENST00000506991.1	RP11-310A13.2	chr4	139402409	139403250	-	ENSG00000104442.5	ENST00000276569.3	ARMC1	chr8	66514694	66546442	-	FALSE	20.2792	17.5836	15.8095	24.1351	23.986	29.8493	21.8446	15.6621	17.6394	17.2701	39.8941	25.109	14.6226	24.4632	16.2857	19.0855	16.8062	15.5521	26.1663	16.1789	18.3637	31.0476	36.6213	25.218	24.438	28.1664	16.2952	25.0435	15.442	26.4949	22.2286	10.6413	8.48829	9.09453	13.1761	9.10437	15.3363	15.1753	13.1551	19.7612	23.8882	6.47076	16.8328	19.0967	14.0787	13.7104	14.4015	13.2575	13.0382	12.5633	16.6774	28.5063	20.9573	2.21621	18.8372	54	Yes	Processed
ENST00000522108.1	CALCP	chr11	14929064	14929532	+	ENSG00000175868.9	ENST00000523376.1	CALCB	chr11	14926543	15100182	+	FALSE	0.0399581	0.0419389	0.00870146	0.0855209	0.0285467	0.016316	0.0396261	0.0297443	0.0839264	0.0622125	0.599781	0.490123	0.095524	0.144344	0.0351729	1.21008	0.112171	0.0837969	0.186296	0.0925484	0.0259275	0	0.0760487	0.056694	0.189339	0.55041	0.149989	0.0178948	0.0133336	0.0125393	0.0560885	0.0302657	0.0164703	0.0522824	0.0671001	0.0500085	0.0668063	0.114891	0	0.0470908	0.0330469	0.377223	0.839107	0.0673904	0.0352509	0.0323706	0.116806	0.0750355	0.0470161	0.447627	0.10951	0.0261495	0.0442332	0.0222695	0.136158	52	Yes	Unprocessed
ENST00000554374.1	CTD-2509G16.6	chr14	65745985	65747884	+	ENSG00000011304.10	ENST00000356948.4	PTBP1	chr19	797392	812327	+	FALSE	151.071	143.801	96.2972	140.506	137.237	137.771	129.341	16.0783	15.5159	19.2031	46.7555	59.9705	24.0576	16.528	16.4639	21.3469	18.4447	16.3187	28.4072	19.7282	157.096	197.529	235.605	174.11	186.851	91.6282	105.01	101.748	162.099	93.6378	174.998	44.1516	25.3069	74.0317	113.469	61.0505	184.371	124.819	21.9632	156.385	182.764	51.9789	134.909	139.439	166.792	176.946	134.664	167.179	89.0452	94.3043	196.511	191.467	172.728	44.0974	105.251	54	Yes	Processed
ENST00000528260.1	RP11-119D9.4	chr11	67608413	67608520	+	ENSG00000205873.2	ENST00000357132.3	AC130352.1	chr8	12294626	12424423	+	FALSE	NA	NA	NA	NA	NA	NA	NA	NA	NA	NA	NA	NA	NA	NA	NA	NA	NA	NA	NA	NA	NA	NA	NA	NA	NA	NA	NA	NA	NA	NA	NA	NA	NA	NA	NA	NA	NA	NA	NA	NA	NA	NA	NA	NA	NA	NA	NA	NA	NA	NA	NA	NA	NA	NA	NA	NA	NA	Processed
ENST00000421239.1	ZNF578	chr19	53013842	53016001	+	ENSG00000197385.5	ENST00000360311.4	ZNF860	chr3	32023266	32033120	+	FALSE	0.675854	0.471971	0.349324	0.927575	0.781658	0.673702	2.52583	0.124922	0.252442	0.149602	0.321903	0.287749	0.436483	0.497768	0.0779186	0.344424	0.226103	0.0873051	0.0859253	0.20746	0.738221	0.562897	0.0145696	1.19685	1.25696	0.490098	0.441803	0.380824	2.53629	0.290443	1.16613	0.098347	0.0480417	0.762915	1.17315	0.037273	0.549474	2.11873	0.0399082	0.483258	0.720892	0.0786876	2.99204	2.15803	0.955871	1.03539	1.06516	1.84086	0.363521	1.7478	0.974298	1.33554	1.5971	0.0666219	0.755998	54	Yes	Unprocessed
ENST00000447549.1	AC104651.3	chr2	112709721	112710248	-	ENSG00000152683.10	ENST00000538303.1	SLC30A6	chr2	32390933	32446216	+	FALSE	12.3564	10.9864	9.96745	11.3882	11.9966	10.4691	12.1333	2.46261	2.42122	3.10894	7.05694	6.08767	2.84053	3.23669	2.73078	3.38267	2.97891	2.57041	5.34059	3.01507	11.3701	20.9166	18.8716	14.8081	14.5535	9.85231	8.64192	9.70757	9.99895	9.48998	13.1944	4.74103	3.18633	4.36093	7.76534	4.50058	11.8053	9.96076	5.61728	13.7362	14.307	5.33198	8.82564	10.6369	10.7623	10.9257	9.54373	10.8732	8.28558	9.71465	13.5163	14.2079	11.8478	3.87846	8.81975	54	Yes	Processed
ENST00000406040.1	ATF1P1	chr6	93597512	93598299	-	ENSG00000123268.4	ENST00000262053.3	ATF1	chr12	51158075	51214905	+	FALSE	18.3453	16.1622	16.0973	18.0047	17.287	19.1704	14.6613	3.40358	3.37894	3.6132	16.7331	16.6412	4.09056	4.21823	3.18411	4.80034	3.91885	2.74169	5.16015	3.46568	17.4644	27.7029	25.7795	20.3264	21.3428	14.5165	12.5178	12.0683	11.7909	11.3028	19.0046	6.46055	4.6128	6.96053	9.24718	6.31536	16.0164	13.8046	15.6523	19.7625	23.68	4.47891	14.3043	14.5065	11.9596	11.7424	13.1057	13.1763	9.38827	9.38043	21.6558	21.178	18.48	4.32127	12.5756	54	Yes	Other
ENST00000513484.1	RP11-639F1.1	chr3	155093472	155093579	-	ENSG00000114805.12	ENST00000494598.1	PLCH1	chr3	155093369	155394205	-	FALSE	0.0521713	0.0552951	0.0388218	0.0598383	0.249087	0.0785579	0.166534	1.69987	4.79028	3.36617	5.8881	5.67457	3.81096	5.64626	1.24438	1.99765	2.93354	2.2144	0.603754	1.11631	0.297983	0.0547451	0.147951	0.285355	0.437592	0.538235	1.67451	0.226438	0.178061	0.219144	0.83666	1.18213	0.163362	0.850849	0.715399	0.0511724	2.69957	1.19804	0.111931	2.39092	0.204679	0.912687	1.88539	0.560345	0.202013	0.273956	1.60356	0.0780533	1.5455	24.2501	5.69559	0.146662	0.223096	0.0394851	1.73274	54	Yes	Unprocessed
ENST00000515724.1	AC138517.5	chr5	138872123	138872690	+	ENSG00000135778.6	ENST00000366628.4	NTPCR	chr1	233086370	233114548	+	FALSE	3.86579	3.69652	5.21524	4.54193	4.30484	4.31609	4.93113	3.8067	5.07798	4.50433	6.2535	5.51454	5.19313	6.48316	3.87794	5.18802	5.26813	4.21059	6.76878	4.80068	4.40303	5.66268	5.8488	5.58319	5.98743	4.82608	4.73832	4.31768	3.40869	4.5136	5.36005	3.15929	2.56626	2.61023	4.02205	1.58583	4.52773	3.80929	4.12837	4.69246	5.36984	1.75867	4.20566	4.56526	3.76143	3.80935	4.30543	3.30138	2.88091	5.18987	6.5325	5.81739	4.85329	0.723256	4.45638	54	Yes	Processed
ENST00000439089.1	AC093662.6	chr7	158415880	158416141	-	ENSG00000177683.8	ENST00000415914.2	THAP5	chr7	108202959	108210167	-	FALSE	10.9258	8.38026	9.07543	12.9477	12.7361	13.1632	11.3539	7.63464	8.26283	8.20979	20.6988	18.7056	10.1428	11.7492	7.50295	9.61601	8.66238	6.95042	14.4644	8.22703	11.1114	12.0173	15.4132	13.1469	14.9403	11.4209	7.93345	11.3183	5.61134	11.1104	15.2442	6.26096	4.99793	5.63804	10.5014	8.41888	11.8564	8.13447	7.83328	17.2274	17.788	5.4938	17.6877	11.1246	6.52404	6.72936	9.13659	12.199	7.15821	24.0472	13.926	15.4745	9.52423	2.38229	10.9026	54	Yes	Processed
ENST00000435754.1	NKAIN1P1	chr1	148864594	148865175	-	ENSG00000084628.5	ENST00000373736.2	NKAIN1	chr1	31652592	31712401	-	FALSE	0.138512	0.104297	8.94947	0.0397052	0.0670242	0.0312048	0.0529886	4.41257	3.9673	4.89389	61.2578	62.1808	8.43986	7.60271	6.46929	7.93806	4.80626	5.57838	5.07418	6.11159	0.169915	0.122057	0.0401369	0.156511	0.0988203	0.501465	0.197234	0.181402	0.607946	0.177323	0.188458	0.0496763	0.032	0.1523	0.161953	0	0.0331277	0.410321	7.39316	0.169623	0.131285	0.132702	3.73777	0.719844	2.31722	2.72344	0.118062	0.0101798	0.0893064	0.878896	0.0694609	0.0690593	0.572068	0	4.08386	52	Yes	Processed
ENST00000435590.1	IMMTP1	chr21	46095785	46098003	-	ENSG00000132305.15	ENST00000254636.5	IMMT	chr2	86371055	86422125	-	FALSE	57.0422	51.801	92.3201	62.2138	60.9208	68.7055	59.7724	21.6764	30.0262	28.0295	56.5036	51.4628	40.6421	47.8771	20.1009	31.3345	29.5455	22.3627	25.8809	26.7356	50.7346	84.8937	119.52	50.1332	54.8617	64.8425	64.6469	63.5345	48.8369	67.0942	56.8353	79.9292	93.8508	41.4914	62.9337	30.3392	52.5389	44.49	104.029	59.3037	46.1588	23.4206	52.3495	43.2922	47.9942	48.7447	57.0025	57.5467	54.0033	89.5716	60.2902	59.4491	51.9242	19.3146	53.5344	54	Yes	Processed
ENST00000532665.1	BAK1P2	chr11	130416694	130417324	-	ENSG00000030110.7	ENST00000360661.5	BAK1	chr6	33541233	33547997	-	FALSE	10.6258	12.066	30.4464	13.9867	14.9542	11.1979	19.0709	4.84153	5.42308	6.19841	12.2573	13.6393	8.10262	7.11354	5.5384	6.34366	6.1773	5.94356	8.74861	6.03771	11.2735	22.3354	56.6773	13.4075	17.1789	16.6976	32.1381	15.1798	34.1503	16.983	14.2198	9.95432	11.2666	11.3158	19.1856	5.54096	21.7576	14.0354	9.74449	15.8712	12.4754	6.67431	17.4992	17.3646	22.1096	25.1977	35.8652	40.2334	16.1785	14.4704	13.7021	15.7889	17.1244	22.9522	15.8382	54	Yes	Processed
ENST00000451083.1	RP11-310E22.2	chr10	96943410	96943974	+	ENSG00000177425.6	ENST00000328827.4	PAWR	chr12	79978654	80084877	-	FALSE	12.1623	10.6442	4.94987	26.8642	31.7389	33.7001	19.497	1.4328	1.14036	1.65324	1.2652	1.13391	0.861569	0.966278	1.3573	1.88569	1.88217	1.18122	1.40572	2.38937	14.506	7.69586	8.37494	31.4458	24.279	8.93697	10.5947	12.5422	11.4606	15.8175	29.7171	2.73642	1.33019	6.8737	10.8269	5.37153	14.0152	12.8535	0.625367	15.0707	24.5743	4.14494	9.89959	16.5847	15.8832	15.9533	9.67813	4.33357	6.08305	11.4339	21.2926	38.4533	18.8365	0.179807	11.1207	54	Yes	Processed
ENST00000558695.1	ABCB10P1	chr15	22691016	22693200	-	ENSG00000135776.4	ENST00000344517.4	ABCB10	chr1	229652329	229694442	-	FALSE	13.9836	11.1096	7.57864	15.6978	17.0314	19.603	13.2102	3.58892	4.87035	4.61388	22.7013	19.3017	5.36425	6.32524	3.9218	4.82419	4.6741	3.72653	5.62849	4.06152	11.0422	16.5585	22.7147	14.7055	13.5366	13.7252	11.5859	13.734	10.501	14.0338	12.507	5.23136	4.10237	3.75722	5.35937	7.16414	13.5047	9.18876	9.42762	14.0926	10.8038	4.13941	6.74512	11.8005	9.21362	8.80442	12.8034	10.5703	6.77458	6.06258	11.3062	15.68	13.2407	2.49502	10.1616	54	Yes	Processed
ENST00000402967.1	RP11-397G5.2	chr6	111244769	111245310	+	ENSG00000197461.8	ENST00000400761.2	PDGFA	chr7	540745	558137	-	FALSE	20.2874	20.5977	9.06853	153.442	104.996	87.878	27.1266	15.6514	16.0991	10.5435	20.9659	20.7465	18.1059	20.6944	17.4927	23.4618	11.1058	11.4067	49.8519	22.6749	25.2817	4.16126	8.82664	44.6892	36.6883	40.0933	26.4113	47.2844	9.24363	48.9753	40.2395	15.6426	7.6529	12.8343	26.9314	2.88683	38.099	16.2909	12.4678	42.0927	8.76536	32.3154	15.922	36.5776	16.4828	17.185	24.0864	23.1873	30.545	6.54602	17.5358	38.2785	26.2263	0.340919	27.4627	54	Yes	Other
ENST00000417432.1	CNOT4P1	chr13	21495803	21497372	-	ENSG00000080802.13	ENST00000414802.1	CNOT4	chr7	135069042	135123079	-	FALSE	9.19948	8.07125	5.78642	9.67606	9.86152	11.5076	9.97814	5.22892	6.1795	5.61596	13.2518	11.3835	6.55627	7.81093	5.08074	5.93524	6.42963	4.51156	6.06265	4.63008	8.35431	9.34255	12.2557	12.3915	12.3347	9.6048	6.10614	8.69493	6.85811	8.61198	11.1179	4.87475	3.70355	3.8135	6.12808	2.97554	9.24883	6.86663	9.13531	12.335	11.9372	2.57082	8.38824	8.77314	7.75463	8.46195	6.26868	6.57128	4.64036	13.589	10.9497	11.8272	10.4121	2.40723	8.00116	54	Yes	Processed
ENST00000429024.1	ATP5G1P5	chr13	107315785	107316195	+	ENSG00000129493.10	ENST00000439727.1	HEATR5A	chr14	31760994	31858181	-	FALSE	10.1876	9.52927	9.67624	11.5482	12.5728	12.8403	10.249	5.10669	4.19038	5.01684	4.34929	4.60951	4.51254	4.16415	4.76083	4.86333	4.24438	3.81309	7.50788	5.17727	8.32327	19.3881	3.56806	10.8617	9.32702	9.89756	9.87866	9.82133	8.22232	10.2434	9.22563	6.11229	4.34496	3.32774	3.93341	3.49046	11.4269	8.80388	4.68423	14.6313	8.5516	2.86536	10.0948	6.5307	4.41453	5.13368	7.54284	7.69634	5.43129	8.96032	9.23342	10.4497	9.70929	1.44294	7.52757	54	Yes	Processed
ENST00000372828.2	RP4-545K15.3	chrX	100852488	100853049	+	ENSG00000198960.6	ENST00000538627.1	ARMCX6	chrX	100870116	100872991	-	FALSE	9.20446	8.1585	11.3236	11.4971	10.989	12.228	10.1394	3.58456	3.76035	3.57611	5.79811	5.60272	3.96171	4.42022	3.38474	4.75741	3.7682	2.89219	7.18418	4.18429	10.7494	16.2512	15.7023	12.964	13.7797	9.28625	6.81901	7.6519	7.43411	7.32626	10.5934	4.82969	3.12176	5.38376	6.56072	2.14146	10.774	10.298	1.75901	12.2658	11.7721	6.48504	13.3374	10.2334	7.7745	7.70826	8.03914	15.5596	6.45237	4.9542	14.4238	13.019	10.197	3.47469	8.13958	54	Yes	Unprocessed
ENST00000451226.1	AC107399.1	chr4	118171080	118171344	+	ENSG00000100503.16	ENST00000496749.1	NIN	chr14	51259562	51297426	-	TRUE	13.1419	9.61028	3.83859	13.1291	12.1391	16.1512	12.6766	5.48959	5.07584	7.56489	16.5034	16.5862	7.01573	7.0462	4.9864	4.12462	6.17723	5.71805	5.29939	3.74761	10.25	24.365	59.8273	11.9062	11.8638	10.2338	7.03665	10.1826	9.09039	10.1795	11.7828	8.28007	4.06122	3.48398	3.83369	1.33067	13.1574	7.92928	6.59094	12.3107	11.6666	2.18111	15.721	8.71614	11.0076	11.2048	10.7024	18.5344	7.74566	2.82909	9.20327	13.4791	11.5127	18.9619	10.5034	54	Yes	Unprocessed
ENST00000440433.1	RP3-475B7.3	chrX	64770778	64772301	-	ENSG00000126391.9	ENST00000317568.5	FRMD8	chr11	65154070	65180996	+	FALSE	33.6194	29.7396	23.2665	21.5886	22.7557	19.1332	26.8337	6.58702	6.83049	9.00079	20.8711	20.9409	10.0567	9.13704	8.83349	7.3032	8.69519	8.07227	14.4177	8.19018	34.4551	28.9846	38.2825	38.0343	35.6387	18.037	20.7345	17.5442	48.0569	17.2229	31.4765	11.3142	7.24837	15.6026	19.3539	7.88893	42.1588	26.8658	8.35527	101.974	25.0823	14.4887	18.9836	29.5826	51.5887	52.5754	37.6743	68.3742	16.3595	39.9759	36.2141	32.3049	42.9207	15.717	25.3138	54	Yes	Processed
ENST00000403830.1	RP11-151M7.1	chr6	127954128	127956466	-	ENSG00000184530.8	ENST00000329722.7	C6orf58	chr6	127898319	127912962	+	FALSE	0.124353	0.103305	0.0518372	0.0535786	0.0706243	0.0612136	0.0868558	0.0591208	0.0680073	0.0603742	0.163744	0.172483	0.0729959	0.0934989	0.0448435	0.0545525	0.0832864	0.0496526	0.0559592	0.0474017	0.13114	0.186403	0.105384	0.0976665	0.135233	0.0687888	0.0571306	0.0681229	0.0765005	0.0490579	0.206921	0.0339153	0	0.0357558	0.0624908	0.0219976	0.106086	1013.96	0	0.131739	0.171282	0.0685486	0.132634	0.104118	0.0632871	0.0605471	0.0567688	0.0484687	0.281268	1.45995	0.168881	0.102626	0.0968756	0	18.8875	51	Yes	Other
ENST00000556233.1	RP11-747H7.1	chr14	92175455	92176964	+	ENSG00000067992.8	ENST00000441463.2	PDK3	chrX	24483573	24557954	+	TRUE	5.34384	4.61923	2.09052	26.9632	15.1905	33.4979	5.68441	1.07667	1.6294	1.45978	1.03939	1.278	1.88072	2.65964	1.3765	1.93125	1.49483	1.12368	1.88938	1.45069	6.56691	4.05345	32.3364	5.22636	4.45289	8.16847	5.89277	6.71439	4.03759	7.07898	9.05958	4.89647	1.61505	2.30193	3.04976	2.16289	7.49404	5.7238	0.720041	6.85405	5.71852	1.47184	7.72333	4.47068	5.84632	8.14991	7.33857	9.54874	2.30244	19.5826	3.62315	3.96425	5.50023	16.0861	6.35948	54	Yes	Processed
ENST00000524155.1	SOX5P	chr8	88800795	88801916	-	ENSG00000134532.10	ENST00000396007.2	SOX5	chr12	23686968	23737546	-	TRUE	5.11841	3.54302	0.246521	4.78388	4.04733	8.44958	2.97424	2.73475	3.26294	2.36902	0.863925	1.26812	2.72728	3.23351	1.93114	2.3666	2.28657	1.5969	1.40872	1.7863	3.41427	0.184326	0.170913	6.37232	7.15734	1.82364	1.12805	1.86658	0.395151	1.11466	3.98119	0.852741	0.247091	0.339699	0.618926	2.47803	2.56472	1.42671	0.270161	6.67023	4.43426	0.190056	1.49768	1.70949	4.12448	4.05089	1.19796	0.989459	0.872154	15.3404	2.59826	4.24369	2.81744	0.0178299	2.66962	54	Yes	Processed
ENST00000412493.1	STSP1	chrY	17659096	17705211	+	ENSG00000101846.6	ENST00000217961.4	STS	chrX	7137497	7272851	+	TRUE	16.7219	11.6623	3.23567	13.8341	16.9872	26.1843	7.64659	3.433	6.47609	4.8624	5.01688	5.57376	8.75781	14.1412	3.6368	5.57559	4.74597	4.06265	3.00794	3.16884	10.8158	18.8857	16.2933	8.29888	8.02974	5.51486	4.89624	5.60362	2.52206	5.43003	9.09675	4.6661	2.13021	2.81634	2.60469	2.66429	11.9295	4.60022	3.90321	11.0465	6.87666	1.57202	2.35787	7.33008	3.12355	4.84159	4.86578	4.59849	6.02651	2.0301	8.16665	6.54685	7.8179	1.68206	7.00584	54	Yes	Unprocessed
ENST00000530367.1	ZNF890P	chr7	5160870	5167426	-	ENSG00000145908.8	ENST00000274599.5	ZNF300	chr5	150273954	150284545	-	FALSE	6.12426	5.07898	1.20244	7.13764	6.74333	6.3774	7.8759	1.78132	1.10188	1.56222	8.57866	8.66744	1.21013	1.09062	2.04244	2.21884	1.86312	1.51947	4.50628	2.16048	7.00231	9.71281	0.898331	10.1487	11.1961	6.01018	4.04902	5.23452	6.46633	5.07899	7.86253	2.44295	0.998577	3.52243	9.6762	0.721915	4.43927	4.12723	0.565578	13.3627	19.5421	3.30676	4.474	9.5483	4.81875	4.07955	5.9548	5.86183	5.20002	12.1275	14.2958	13.5859	8.91014	0.263382	5.63571	54	Yes	Unprocessed
ENST00000505876.1	CTD-2275D10.2	chr5	75806265	75806591	+	ENSG00000172070.5	ENST00000381962.3	SRXN1	chr20	627259	634014	-	FALSE	NA	NA	NA	NA	NA	NA	NA	NA	NA	NA	NA	NA	NA	NA	NA	NA	NA	NA	NA	NA	NA	NA	NA	NA	NA	NA	NA	NA	NA	NA	NA	NA	NA	NA	NA	NA	NA	NA	NA	NA	NA	NA	NA	NA	NA	NA	NA	NA	NA	NA	NA	NA	NA	NA	NA	NA	NA	Processed
ENST00000554098.1	RP11-506K19.1	chr14	39304593	39304997	+	ENSG00000181638.12	ENST00000520584.1	ZFP41	chr8	144328991	144335761	+	FALSE	4.01789	3.14099	3.79985	5.1293	4.53102	4.61202	5.7198	3.88176	5.22369	3.10084	8.10189	8.38868	6.3682	6.32054	4.10074	6.23794	3.33581	2.75813	3.89751	4.05263	3.90031	6.74489	3.93653	5.22361	6.94432	5.42263	4.15369	5.57554	3.3255	5.63581	7.40693	2.07691	1.5297	2.47638	3.53759	1.73247	3.65513	3.72995	1.46275	6.93001	8.91895	1.75359	7.80874	5.6996	5.91255	6.56257	4.50823	3.96055	3.5103	11.3271	7.02494	8.04771	4.74088	0.761503	4.86402	54	Yes	Processed
ENST00000452408.1	KRT18P1	chr6	28936907	28938237	-	ENSG00000102290.15	ENST00000373094.1	PCDH11X	chrX	91089659	91878226	+	FALSE	0.0182194	0.0101616	0.00507504	2.91054	0.145793	0.58514	0.0819003	0.652323	0.630539	1.11166	0.0348858	0.0324584	0.650738	0.921755	0.137888	1.68152	3.01271	0.629182	0.10534	0.347104	0.0768778	0	0	0.662136	0.598302	0.00790595	0.0145954	0.0327226	0.0076897	0.01226	0.0777793	0.00682887	0	0	0.00571821	0	0.0614944	0.00947351	0.00310241	0.0832611	1.30061	0	0.373954	0.0441498	0.0600023	0.0681678	0.0806498	0.0195083	0.00987443	0.0451248	0.0807059	0.0788038	0.0427731	0	0.325359	47	Yes	Processed
ENST00000254724.6	RP11-382D8.3	chr1	235500121	235500402	+	ENSG00000132388.7	ENST00000396981.1	UBE2G1	chr17	4172512	4269969	-	FALSE	23.5489	20.4457	18.001	28.0386	26.4435	36.4397	30.2846	10.4785	11.3166	11.8008	20.8573	17.1613	12.1196	16.3412	10.9476	11.8587	12.0568	10.1708	24.6757	13.5361	22.5362	34.1905	54.038	24.0476	22.9475	43.8055	24.1818	29.2984	44.8953	33.5729	23.0356	12.8688	17.3706	13.026	15.7371	11.8034	21.9444	18.986	69.8402	20.9146	19.9109	8.14074	11.0914	22.2264	33.8694	34.168	24.0689	23.0752	18.3664	26.1027	19.4504	29.1532	35.2824	11.9023	23.0069	54	Yes	Processed
ENST00000508226.1	AF121898.1	chr8	88610690	88613862	-	ENSG00000067704.8	ENST00000302637.5	IARS2	chr1	220267455	220321376	+	TRUE	69.7132	57.0333	72.5108	62.2271	57.9886	71.545	57.7396	22.5598	26.1721	18.8096	31.7947	28.0483	29.2603	31.1101	21.0253	20.8808	20.2199	15.506	27.3236	23.4306	60.2441	107.8	84.1635	54.0844	58.1331	49.2749	52.1322	50.8848	57.7971	54.978	50.2205	31.3141	31.6998	24.4712	30.7057	27.85	44.671	50.8261	50.1522	54.9804	55.1911	18.3998	29.622	36.7247	58.4465	65.3529	43.8884	34.9891	38.9211	43.486	47.5892	58.2586	56.4707	8.8493	44.2124	54	Yes	Processed
ENST00000445147.1	DDX39AP1	chr13	23278878	23280345	-	ENSG00000123136.8	ENST00000242776.3	DDX39A	chr19	14519633	14530171	-	FALSE	55.3487	55.1668	29.0959	47.0068	51.1617	49.5001	41.4737	11.2143	11.1048	11.7835	43.429	43.1124	14.5962	13.6056	11.8688	16.2719	11.1187	11.1398	29.7457	16.0593	54.387	53.3941	145.547	67.7214	69.7882	37.4119	43.5639	34.6609	54.5454	32.8579	60.9767	19.1059	14.1927	23.5925	34.6852	17.5683	70.9677	35.2697	14.5618	57.9966	40.1316	12.039	35.9402	50.2524	55.8861	52.3002	60.99	117.672	36.8789	300.338	59.8763	66.4495	59.4511	33.612	46.267	54	Yes	Processed
ENST00000453285.1	SDC4P	chr22	30877298	30877898	-	ENSG00000124145.5	ENST00000537976.1	SDC4	chr20	43955116	43977064	-	FALSE	63.5268	86.044	87.6836	147.435	102.588	229.726	174.098	61.7093	55.6991	86.9089	14.6681	20.9084	52.748	48.8684	34.2495	39.8765	69.4516	66.341	24.0377	65.042	137.913	235.745	6.65932	104.41	78.5822	169.062	97.1318	93.2743	162.519	95.9593	108.599	57.1489	41.6522	156.543	201.002	140.571	237.473	158.964	67.8122	96.8009	47.633	55.8736	73.5599	100.16	308.888	275.061	50.2803	55.8329	136.461	107.863	103.824	104.466	137.391	2.63992	102.581	54	Yes	Processed
ENST00000417252.1	GOLGA6L11P	chrY	26314334	26318678	+	ENSG00000197978.8	ENST00000300515.8	GOLGA6L9	chr15	82722225	82731338	+	FALSE	1.13379	1.40349	2.25176	1.83581	1.51938	1.24216	4.12172	0.694336	1.00095	0.982394	4.37227	4.80497	1.22805	1.1937	0.735701	0.972434	1.10019	0.626149	0.777256	0.603132	2.11045	2.13411	6.85304	5.41712	6.42418	4.48051	3.74421	3.23102	14.662	3.37553	5.4065	1.40186	1.05669	1.53582	1.19875	0.945781	3.32429	10.2565	1.9032	2.41038	6.90537	2.65862	4.92018	4.64353	5.36714	4.43749	3.28989	2.81633	4.76811	13.3942	4.5923	6.66571	12.4408	0.0687553	3.54519	54	Yes	Unprocessed
ENST00000417823.1	OR10AA1P	chr1	158778189	158779125	-	ENSG00000188340.1	ENST00000339258.1	OR6N2	chr1	158746472	158747425	-	FALSE	0	0	0	0	0	0	0	0	0	0	0	0	0	0	0	0	0	0	0	0	0	0	0	0	0	0	0	0	0	0	0	0	0	0	0	0	0	0	0	0	0	0	0	0	0	0	0	0	0	0	0	0	0	0	0	0	No	Unprocessed
ENST00000554933.1	OR4T1P	chr14	20561512	20562422	+	ENSG00000176246.1	ENST00000315683.1	OR4L1	chr14	20528204	20529142	+	FALSE	0	0	0	0	0	0	0	0	0	0	0	0	0	0	0	0	0	0	0	0	0	0	0	0	0	0	0	0	0	0	0	0	0	0	0	0	0	0	0	0	0	0	0	0	0	0	0	0	0	0	0	0	0	0	0	0	No	Unprocessed
ENST00000534576.1	RP11-510I21.1	chr8	13880196	13880931	-	ENSG00000198887.7	ENST00000361138.5	SMC5	chr9	72873937	72969804	+	FALSE	21.8019	18.925	10.6	22.0913	22.427	25.0622	23.0797	4.00315	3.90838	4.33847	27.0501	21.7881	4.32808	4.68269	4.38173	5.66784	4.44604	3.49049	7.89529	5.02874	21.9856	29.2849	33.8938	33.7298	32.5386	18.5629	16.8992	18.1047	18.4919	16.5107	34.9077	10.3401	5.24872	6.61897	12.22	7.27207	27.0926	23.9158	11.5169	32.8566	61.4718	11.908	21.1621	23.5974	17.7479	17.0661	18.2839	17.6248	13.526	21.4753	25.3655	30.9431	26.7543	3.4456	17.9141	54	Yes	Processed
ENST00000430708.1	BASP1P1	chr13	23471480	23472144	-	ENSG00000176788.5	ENST00000322611.3	BASP1	chr5	17217669	17276943	+	FALSE	49.3135	28.3239	7.29098	79.6772	59.0545	65.1959	69.7364	172.729	327.017	81.1906	242.699	181.341	344.01	561.01	182.325	175.638	141.709	56.5313	33.2471	56.9901	20.0134	327.598	174.493	114.556	113.132	11.8124	14.3918	5.46016	13.6469	4.95629	14.9972	9.96769	1.82034	6.84632	16.6335	4.49386	60.3786	17.125	1.22812	25.477	71.3413	1.61615	27.8018	114.096	25.8801	31.0729	26.7844	116.875	14.0662	2.63363	21.8375	61.6013	43.0775	502.692	91.3969	54	Yes	Processed
ENST00000415474.1	C4BPAP1	chr1	207338841	207357255	+	ENSG00000123838.6	ENST00000367070.3	C4BPA	chr1	207277607	207318317	+	FALSE	0.0469651	0.186437	0.188209	0.230732	0.0852814	0.0593453	0.0853819	0.0405774	0.0433584	0.0399711	0.200835	0.222559	0.0521144	0.0482895	0.0572803	0.0823685	0.0416061	0.0386123	0.090114	0.0653353	0.389697	0	0.0204185	0.218201	0.262797	0.128662	0.466121	0.0991282	0.065623	0.0982696	0.568318	0.0583517	0.0285802	0.0959338	0.0909665	398.358	51.3235	0.476566	0.0407357	0.287474	1.48096	3.0693	0.140877	0.16144	0.0338343	0.0368255	0.414614	0.561985	0.141124	0.300338	0.103573	0.195258	0.06857	1.21728	8.57238	53	Yes	Unprocessed
ENST00000524865.1	RP11-290F24.4	chr11	6067203	6067977	-	ENSG00000180934.5	ENST00000316650.5	OR56A1	chr11	6047901	6048971	-	FALSE	0	0	0	0	0	0	0	0	0	0	0	0	0	0	0	0	0	0	0	0	0	0	0	0	0	0	0	0	0	0	0	0	0	0	0	0	0	0	0	0	0	0	0	0	0	0	0	0	0	0.841208	0	0	0	0.0400753	0.0163201	2	Yes	Processed
ENST00000404225.1	RP3-344J20.1	chr6	100625085	100626068	+	ENSG00000081181.3	ENST00000261783.3	ARG2	chr14	68086515	68118437	+	FALSE	1.93695	3.04035	2.99403	5.76992	3.56079	4.74607	7.74215	3.27619	4.8727	4.69835	24.2784	19.6484	6.84849	8.40599	3.43481	7.69592	6.92807	2.95128	3.68485	3.28032	2.35415	3.61818	1.6507	3.36611	5.71019	2.86405	2.45072	4.91325	12.8646	6.06717	2.48634	0.667993	0.792242	26.0694	34.9339	0.866258	5.1782	16.518	8.52216	2.97787	7.60659	1.264	48.9483	55.8816	2.40308	2.886	7.89119	1.3207	2.75614	5.84899	40.7069	4.85246	10.7074	0.782185	8.67632	54	Yes	Other
ENST00000437380.1	AC010886.2	chr2	218558618	218561486	+	ENSG00000075673.7	ENST00000381946.3	ATP12A	chr13	25254715	25285911	+	FALSE	0	0	0	0.0635654	0.0241528	0.0194356	0.0125665	0.015144	0.0356515	0.016688	0.0375743	0.0894174	0.18542	0.232367	0.0950904	0.04071	0.0125569	0.00739992	0.0165556	0.014297	0	0.0429293	0.0100103	0.0106983	0.00906705	0	0.0125545	0	1.97138	0	0	0	0	1.14881	3.96349	0	0.137069	0.0532876	0	0.023578	0	0.0298122	0.0712666	0.046374	4.30745	1.47131	0	0	0	1.45937	0.0402736	0	0.0247559	0	0.291705	36	Yes	Processed
ENST00000509133.1	RP11-35D5.3	chr4	68904262	68905365	+	ENSG00000137878.9	ENST00000380569.2	GCOM1	chr15	57884106	58006943	+	FALSE	NA	NA	NA	NA	NA	NA	NA	NA	NA	NA	NA	NA	NA	NA	NA	NA	NA	NA	NA	NA	NA	NA	NA	NA	NA	NA	NA	NA	NA	NA	NA	NA	NA	NA	NA	NA	NA	NA	NA	NA	NA	NA	NA	NA	NA	NA	NA	NA	NA	NA	NA	NA	NA	NA	NA	NA	NA	Processed
ENST00000488829.1	CDC20P1	chr9	89626567	89628066	+	ENSG00000117399.8	ENST00000437896.2	CDC20	chr1	43824599	43828871	+	FALSE	1.78009	0.828554	1.28226	0.896074	1.03533	0.570277	1.0397	0.391972	0.28506	0.364111	0.528497	0.628931	0.607744	0.473511	0.733078	0.507866	0.270604	0.426121	1.93313	0.684462	1.63499	51.4689	119.217	0.674736	1.14138	0.625774	8.32395	0.639703	30.8537	0.597086	0.806754	0.428721	0.343246	1.07536	1.13115	0.316268	2.33663	3.92976	0.177091	2.2168	0.673029	0.277302	0.496733	1.05657	7.90918	8.09686	11.3393	11.7606	1.93426	105.612	2.30514	0.768616	7.89943	2.86189	7.52217	54	Yes	Processed
ENST00000444277.1	AC097499.2	chr2	126580685	126580892	+	ENSG00000109685.13	ENST00000509115.1	WHSC1	chr4	1902346	1920116	+	FALSE	7.39317	6.07517	4.70496	8.19714	7.71166	9.45217	7.48664	5.63604	6.73663	5.29218	19.4983	17.6204	7.87505	8.82646	5.29007	6.26773	5.65793	4.29609	8.14077	5.41336	7.08148	16.396	34.2566	7.70783	9.46618	10.5901	10.9983	8.31437	8.0868	8.51758	8.11772	3.53291	3.12526	3.2885	5.16796	2.35515	9.7662	7.20242	3.64228	9.62331	6.35218	3.50527	10.5913	7.69722	6.40584	5.77325	10.0825	9.3846	6.21739	24.1462	11.0559	8.38638	7.3943	1.4172	8.39293	54	Yes	Processed
ENST00000449965.1	AC013439.4	chr2	190351206	190352718	-	ENSG00000115548.11	ENST00000312912.5	KDM3A	chr2	86668271	86719833	+	FALSE	26.463	15.8007	11.4322	29.0087	23.0576	34.7065	29.3635	6.92757	7.73026	11.0023	17.3246	18.6245	10.6348	10.2391	6.39116	7.70143	11.0745	8.3111	10.846	7.46148	25.1682	12.2893	31.4441	30.9301	28.4337	29.7035	16.9047	26.5657	19.9204	26.3811	30.7056	13.8867	6.85385	8.57505	15.7769	4.83843	23.5326	21.1815	9.98563	34.579	28.6724	7.79948	17.982	21.8371	40.8799	42.543	22.2119	17.5249	11.9977	46.6588	30.1405	31.2241	28.6375	11.2244	20.0202	54	Yes	Processed
ENST00000403125.1	AC010150.1	chr2	26079330	26079835	-	ENSG00000111674.2	ENST00000545045.1	ENO2	chr12	7024976	7032861	+	FALSE	31.8024	20.5946	28.4571	142.483	94.6146	142.111	73.3722	126.343	229.932	191.89	1320.98	1177.27	413.166	560.7	120.515	197.722	269.528	140.125	102.73	101.736	30.0284	46.2742	178.156	93.291	86.0069	99.8859	41.6811	94.5227	14.7696	83.0328	66.8309	29.9008	8.38167	10.2763	24.2006	2.7294	52.1766	17.1308	3.54806	78.964	34.4904	3.78329	182.87	43.8843	21.1545	22.4156	47.0889	33.0401	17.4906	16.4962	75.4125	96.5675	59.1871	6.79364	133.491	54	Yes	Processed
ENST00000396362.3	NHP2P2	chr7	27087788	27088247	+	ENSG00000145912.4	ENST00000274606.3	NHP2	chr5	177576461	177580968	-	TRUE	82.0343	81.2746	69.2013	90.3392	91.6256	90.3709	93.1502	52.322	64.3011	62.609	75.1291	71.9999	71.3641	79.4524	49.9151	59.6652	70.5798	52.7909	71.0989	54.758	91.8532	177.197	169.521	101.097	115.303	78.5061	64.4723	79.4842	136.897	78.6337	92.5648	44.3908	35.2049	44.3805	74.3198	31.8949	68.0448	70.0066	50.6877	109.428	119.126	39.7266	70.3986	83.1402	106.303	111.64	57.2768	63.2519	56.5577	76.5946	86.4882	106.559	110.218	24.0393	78.8739	54	Yes	Processed
ENST00000521192.1	RP11-863K10.4	chr8	37604916	37605522	-	ENSG00000018610.8	ENST00000476164.1	CXorf56	chrX	118672115	118699336	-	TRUE	19.7074	15.1778	12.3849	20.7842	18.1142	23.0016	17.1206	9.42195	10.5071	10.485	23.6372	19.7584	11.1862	15.0555	7.74294	12.5815	13.4304	8.37553	13.4975	9.6172	19.7104	19.1347	22.3001	20.4717	20.3895	15.6977	12.7247	15.5224	12.0749	15.2711	20.4815	7.15334	5.58127	8.37491	14.2364	4.23348	16.0806	13.1271	8.18544	20.7784	22.1261	5.55417	12.8779	15.1794	18.7503	19.5168	13.4191	15.5996	10.0979	13.5074	19.5225	22.7327	16.3919	4.25283	14.6786	54	Yes	Processed
ENST00000413568.1	RP11-378J18.6	chr1	222814756	222815200	-	ENSG00000123349.8	ENST00000334478.4	PFDN5	chr12	53689336	53693234	+	FALSE	611.893	505.685	428.612	625.193	614.585	644.453	540.543	350.984	317.856	310.553	428.205	368.594	283.322	334.425	301.596	368.773	383.789	287.454	482.144	395.084	614.962	538.117	477.208	789.294	938.335	557.973	342.189	551.046	347.044	496.841	645.484	242.739	184.817	291.294	424.571	147.397	535.338	407.157	256.147	597.414	938.711	230.858	656.64	597.297	531.508	529.185	417.079	606.976	334.021	444.029	687.045	733.095	597.539	121.391	470.268	54	Yes	Processed
ENST00000511085.1	AC005740.4	chr5	141416272	141416690	-	ENSG00000174547.9	ENST00000310999.7	MRPL11	chr11	66202546	66206319	-	FALSE	21.8008	22.1532	15.0169	27.0259	26.4254	27.8678	26.7511	7.52966	8.86282	9.38756	18.9622	17.7163	10.43	11.5211	6.99483	9.31504	10.2463	7.83622	8.05456	8.08558	23.2837	42.0746	55.4837	31.3267	29.4277	31.7845	26.4566	28.4891	25.6772	28.4715	29.7337	15.2388	13.9487	14.7012	21.7262	14.6457	20.493	17.5033	19.7405	25.6143	32.3431	11.692	17.0372	24.5821	20.1449	19.8814	24.5091	24.3251	20.5928	23.2468	24.0603	31.1569	25.2143	6.7685	20.8029	54	Yes	Processed
ENST00000503137.1	CTD-2078B5.1	chr5	39571580	39572741	-	ENSG00000172361.4	ENST00000398545.3	CCDC11	chr18	47753563	47792865	-	FALSE	0.813096	0.714993	1.94918	0.912174	1.02896	1.11396	1.54141	1.72917	1.33935	3.4516	9.39516	8.38468	1.4497	1.49647	2.07483	3.01671	3.72137	2.14157	2.60343	1.91478	1.11287	0.893841	0.439531	1.8424	2.98614	1.13192	0.666294	0.978056	0.705362	0.936871	3.56765	0.520823	0.155349	1.91957	2.7286	0.362182	2.01648	0.886998	1.92449	2.24833	1.86516	0.851191	7.11754	2.02994	1.27017	1.31727	0.914264	0.863343	0.822387	192.956	4.61932	1.68779	1.51816	0.174561	5.49673	54	Yes	Processed
ENST00000502249.1	CEP170P1	chr4	119388744	119477279	+	ENSG00000143702.10	ENST00000366542.1	CEP170	chr1	243287730	243418352	-	FALSE	10.9933	9.5525	5.74836	10.9843	11.5936	10.1737	7.18914	6.25551	6.95358	6.61032	32.6465	26.7465	7.23544	10.7479	7.66276	10.1444	6.89376	5.16087	25.6881	9.41359	8.32647	28.3993	18.995	13.2431	12.9148	7.948	4.07587	7.12972	2.9917	6.36068	9.53869	4.07041	2.83003	1.95667	3.36931	1.78746	14.01	3.97423	4.49094	17.6801	12.298	0.960459	8.50248	5.53791	4.45288	4.72691	6.078	7.87033	2.52605	18.44	15.3697	10.5865	6.85336	3.22474	9.44285	54	Yes	Processed
ENST00000533152.1	OR8J2	chr11	55978334	55979298	-	ENSG00000167822.1	ENST00000301529.1	OR8J3	chr11	55904247	55905194	-	FALSE	0	0	0	0	0	0	0	0	0	0	0	0	0	0	0	0	0	0	0	0	0	0	0	0	0	0	0	0	0	0	0	0	0	0	0	0	0	0	0	0	0	0	0	0	0	0	0	0	0	0	0	0	0	0	0	0	No	Unprocessed
ENST00000508691.1	RP11-548H18.1	chr4	120255484	120299388	+	ENSG00000109466.9	ENST00000226725.6	KLHL2	chr4	166128770	166244305	+	FALSE	17.0668	17.1829	15.8394	20.8786	16.8924	22.5365	13.9674	31.9975	33.2861	45.7426	25.2129	21.2216	34.1971	46.5259	46.6837	28.9249	55.7584	38.6544	53.5638	35.2692	19.6015	12.3316	17.5323	12.6147	12.824	12.2911	8.44477	14.6038	25.4682	15.9281	17.1567	5.01629	3.36342	9.22205	11.4679	12.1285	26.3412	26.0829	3.21626	23.0976	8.28579	4.29734	31.0443	13.524	10.7067	11.3678	9.98384	27.5074	10.773	8.71035	19.1611	15.6652	15.9846	15.823	20.6105	54	Yes	Unprocessed
ENST00000425494.1	RP11-175J10.1	chr10	37811939	37833629	+	ENSG00000147526.13	ENST00000519416.1	TACC1	chr8	38585704	38708311	+	FALSE	119.211	99.9031	19.9602	72.32	79.8552	118.412	66.2485	19.8279	23.2718	23.8344	22.6088	21.0204	26.527	34.5469	21.2336	19.6877	21.6639	20.1579	28.1808	22.7068	87.0041	41.2414	95.6887	107.471	98.5487	104.524	50.6174	122.473	30.6703	140.635	108.73	21.6178	15.219	16.0487	26.4681	5.79562	90.3876	21.2833	10.4065	142.881	51.4015	14.8242	23.712	49.8736	19.3953	26.07	37.9195	55.2743	25.1279	29.9672	59.7973	124.376	58.871	10.1669	51.9568	54	Yes	Unprocessed
ENST00000455142.1	RP11-445N18.2	chr10	45566240	45566657	-	ENSG00000110274.8	ENST00000529538.1	CEP164	chr11	117198867	117279646	+	TRUE	13.4478	10.9203	9.81351	17.8353	13.9953	15.8506	16.1444	6.15748	6.64393	8.03338	31.4973	33.9329	8.73916	7.9383	6.38889	8.87856	8.73643	6.62472	11.7563	7.13889	13.8216	17.2808	11.1122	23.4395	25.953	14.2442	8.7534	14.1611	9.69248	12.9183	26.8517	4.42858	2.0914	6.54395	9.67145	5.99015	14.7055	9.42215	2.15122	24.9298	29.3009	10.1224	29.6499	17.3	13.6433	13.9569	11.4616	13.5359	7.40912	59.4449	21.8227	25.9192	17.8131	3.59316	14.5113	54	Yes	Processed
ENST00000530038.1	SLC22A20	chr11	64981344	65009557	+	ENSG00000197901.6	ENST00000360421.4	SLC22A6	chr11	62744069	62752455	-	FALSE	0	0	0	0	0	0	0	1.38646	1.17098	2.59152	0.553152	0.859719	1.23618	0.880109	0.74706	3.42864	2.72697	1.72475	1.56594	4.4809	0	0	0	0	0.00840645	0	0	0	0	0	0.0149453	0	0	103.031	21.4292	0	0	0	0	0.0386871	0	0	0.0547344	0	0	0.0123856	0	0	0	0.0289354	0	0	0	0	2.7402	21	Yes	Unitary
ENST00000524806.1	CTD-2119L1.1	chr11	36717867	36719417	+	ENSG00000013810.13	ENST00000343760.6	TACC3	chr4	1723272	1746895	+	FALSE	6.90087	8.25784	6.1774	4.83502	6.73304	2.70967	6.3572	1.65549	2.28692	1.79746	6.36705	6.2333	2.88974	3.08675	1.97235	2.39643	1.57451	1.66248	2.7631	2.16315	5.5562	29.401	98.7868	5.38389	7.12897	5.63937	9.54593	5.09341	19.1474	5.81158	6.08156	3.2012	2.40022	2.80909	4.68764	2.4489	14.997	5.33808	1.42032	5.26451	4.81501	1.17898	6.45187	5.19354	7.36136	7.16392	18.9939	44.0535	5.32668	121.973	6.04054	5.70278	9.27712	80.7524	11.912	54	Yes	Processed
ENST00000401578.1	RP11-296E7.1	chr6	80774002	80777854	-	ENSG00000107863.10	ENST00000396432.2	ARHGAP21	chr10	24872538	25012597	-	FALSE	49.2464	36.382	32.0909	39.7367	44.383	42.0608	34.516	53.19	47.4878	51.9823	182.827	197.243	78.3288	67.3388	71.6963	51.3609	46.7498	51.2205	141.555	67.1524	39.568	57.5678	11.6879	55.7743	62.8481	32.3868	23.5498	28.1352	13.9215	27.0605	54.7824	19.5925	12.1056	9.87174	17.3443	6.86069	40.378	22.2905	16.1973	49.9212	78.9536	7.75939	38.3616	25.4073	16.0209	17.6979	19.4251	12.2894	25.1786	23.0408	34.0277	60.7186	31.9409	1.2424	44.0825	54	Yes	Other
ENST00000400550.2	DKKL1P1	chr20	29861973	29862670	+	ENSG00000104901.1	ENST00000221498.1	DKKL1	chr19	49867042	49878371	+	FALSE	0.267543	0.282759	0.178666	0.28587	0.273932	0.26927	0.37088	0.0896779	0.0789673	0.0536261	0.0827542	0.124037	0.0683452	0.0457403	0.10619	0.0535212	0.0559326	0.0340554	0.0872379	0.0345395	0.39815	0.184432	0.0392786	1.04616	0.98357	0.595002	0.236729	0.519389	0.129383	0.57878	1.10801	0.137277	0.0686668	0.153651	0.45299	0.0774116	0.384404	0.234887	0.0404107	0.415764	0.766927	0.300958	0.171004	0.416906	0.161597	0.170506	0.191409	0.181931	0.241232	479.949	0.209103	0.799071	0.417739	0.0254095	9.15983	54	Yes	Processed
ENST00000553836.1	ZFP64P1	chr14	51171086	51172229	-	ENSG00000020256.14	ENST00000371518.2	ZFP64	chr20	50668202	50808318	-	FALSE	3.61301	3.05341	3.46659	5.25734	4.45785	4.99748	5.31073	1.59577	2.4531	2.02373	4.1763	4.17813	3.29915	3.242	1.58903	2.0307	2.23788	1.59861	2.17638	1.67428	3.65799	6.91863	10.5788	6.10196	6.45981	4.29139	4.02488	3.73931	4.52605	3.80442	5.71594	1.6179	1.35608	1.94757	2.18226	1.63178	3.39182	3.91019	1.30167	5.18647	5.06755	1.32737	3.94947	4.84017	6.94376	6.7735	3.61508	3.51432	2.62945	6.3687	4.17892	6.43003	5.37773	0.622601	3.8225	54	Yes	Processed
ENST00000519029.1	RP11-409C19.2	chr8	67896370	67898422	-	ENSG00000117360.8	ENST00000324862.6	PRPF3	chr1	150293925	150325671	+	TRUE	36.8029	28.9034	22.8183	31.5531	31.3031	33.8602	36.5307	9.90267	10.1952	12.2855	45.6068	43.8883	13.5713	12.5086	9.89072	11.2661	12.5565	10.5998	16.0112	10.946	39.154	26.7386	30.6764	50.5557	52.6465	33.9076	24.7478	30.3831	23.0081	28.4797	49.85	12.7358	7.88596	16.0926	29.2724	16.0398	38.0585	26.5686	10.4516	54.5058	61.9216	12.3059	45.4774	44.2893	31.182	30.308	29.7588	43.5432	19.1822	32.951	59.6171	49.8102	38.0885	13.9766	28.7995	54	Yes	Processed
ENST00000437804.1	RP4-665N4.5	chr1	36545921	36546923	-	ENSG00000102158.14	ENST00000358075.6	MAGT1	chrX	77081861	77151090	-	TRUE	30.3516	29.667	25.0205	46.1837	36.7155	33.5886	27.115	9.59571	7.37608	10.5909	4.9942	5.26744	6.62099	7.31797	9.6083	9.84468	9.0844	9.51688	30.6721	13.4114	31.4541	51.7054	52.8648	36.4865	42.1171	19.4961	22.9366	19.8673	29.9881	18.26	33.309	22.3911	15.7426	19.2706	22.6375	31.5407	43.132	33.2854	11.8776	42.9202	37.0239	19.7175	33.531	29.6376	27.6134	27.8628	23.9776	25.7697	21.7466	12.8563	52.731	40.0422	34.6565	11.4751	25.2309	54	Yes	Processed
ENST00000418296.1	RP11-123G9.1	chr10	59866184	59866640	-	ENSG00000167065.9	ENST00000342474.4	DUSP18	chr22	31059502	31063872	-	FALSE	2.48552	1.9692	1.41514	2.18963	2.51099	1.56798	2.39548	1.15091	1.27867	1.44093	0.987399	1.23737	1.47044	1.46529	1.28974	1.87066	1.5953	1.02755	2.43176	1.3623	2.51872	4.46131	2.39793	3.13342	3.30086	2.58367	3.09198	2.31115	2.99576	2.41803	2.91065	0.810962	0.510717	1.24091	2.00579	0.334938	5.46253	2.60323	0.314504	3.44775	1.75861	0.873616	6.06481	2.36362	3.01277	2.70321	3.65476	2.77553	1.69439	22.529	3.13595	3.55495	3.22681	2.96001	2.63528	54	Yes	Processed
ENST00000489176.2	ARGFXP1	chr5	122011854	122012450	+	ENSG00000186103.3	ENST00000334384.3	ARGFX	chr3	121289551	121305481	+	FALSE	0	0	0	0	0	0	0	0	0	0	0	0	0	0	0	0	0	0	0	0	0	0	0	0	0	0	0	0	0	0	0	0	0.0137111	0	0	0	0	0	0	0	0	0	0	0	0	0	0	0	0	0.563923	0	0	0	0	0.0106969	2	Yes	Processed
ENST00000508242.1	MRPS35P2	chr5	97738246	97738436	-	ENSG00000061794.7	ENST00000542791.1	MRPS35	chr12	27863780	27908470	+	FALSE	37.5931	34.4529	59.6848	38.9493	38.7297	44.2325	45.6544	22.5271	28.3733	22.5289	49.615	38.3762	26.6625	37.8921	20.9828	27.8202	26.2752	18.8944	31.5423	23.5674	38.9358	74.7282	84.177	40.9407	39.502	43.6707	50.7359	38.0906	49.3837	42.375	42.7065	26.6902	31.9841	36.9174	49.575	38.6797	31.5101	35.8371	52.2831	38.5048	35.1822	14.1714	25.7906	36.2926	36.5741	35.6689	39.2302	29.6217	36.255	29.5135	40.7185	44.0639	38.3864	6.86505	37.2207	54	Yes	Processed
ENST00000434943.1	RP11-402N18.1	chr10	111287877	111288766	+	ENSG00000215021.3	ENST00000535923.1	PHB2	chr12	7074515	7079988	-	FALSE	206.953	186.335	199.929	178.24	169.102	197.64	230.988	53.4289	61.7743	62.3025	128.935	124.672	76.9993	82.6654	51.0727	62.4645	69.6413	54.9977	72.2963	58.2699	204.365	337.725	430.313	290.923	285.046	241.861	205.547	209.962	202.828	197.103	253.246	102.171	90.9179	92.5987	118.795	136.385	164.721	160.52	171.498	190.818	380.153	113.222	133.513	204.467	205.689	218.629	180.924	182.89	159.509	80.3792	202.616	278.311	214.427	82.6405	167.656	54	Yes	Processed
ENST00000445923.1	RP11-51B10.3	chr10	35164138	35164350	+	ENSG00000141380.8	ENST00000539244.1	SS18	chr18	23603576	23670589	-	FALSE	39.0384	34.8745	49.1289	53.4415	48.9076	52.4591	41.555	13.1301	11.5498	15.4893	20.9704	17.4834	12.3222	12.3839	13.3374	15.2446	13.2142	13.0059	24.141	15.2171	39.6242	53.7421	51.3183	50.2841	53.7683	36.9297	27.4249	35.9254	37.6305	35.8824	51.3961	16.7116	10.0925	21.6906	36.443	20.4607	39.2906	33.8041	6.18113	61.7495	66.2415	11.6046	41.3047	45.9933	49.6776	48.0783	32.3959	35.6651	25.1808	41.6475	54.6256	53.8143	45.3049	6.08452	33.2382	54	Yes	Processed
ENST00000367272.4	PPP1R12BP1	chrY	28424070	28500565	-	ENSG00000077157.15	ENST00000336894.4	PPP1R12B	chr1	202317830	202557697	+	FALSE	28.8376	17.638	5.03338	213.901	137.652	213	121.815	6.48422	8.24997	7.82789	22.067	22.5497	10.2271	10.5054	7.94028	8.00696	9.08101	7.10427	15.1009	8.80394	23.9859	3.56649	3.05444	68.4297	53.4373	229.031	65.7065	162.945	15.6202	184.752	95.6619	80.833	67.6926	6.15288	8.91363	3.64695	26.4904	16.1532	36.3275	45.9875	38.2427	2.59764	8.90203	56.9553	11.1273	15.2884	19.0154	18.6151	16.9654	10.5908	15.7003	186.096	27.7822	4.02627	46.5207	54	Yes	Unprocessed
ENST00000454641.1	RP5-905H7.7	chr7	62814411	62814743	+	ENSG00000183632.9	ENST00000398680.3	TP53TG3	chr16	32686915	32687431	-	FALSE	0	0	0	0	0	0	0	0	0	0	0	0	0	0	0	0	0	0	0	0	0	0	0	0	0	0	0	0	0	0	0	0	0	0	0	0	0	0	0	0	0	0	0	0	0	0	0	0	0	0.16918	0	0	0	0	0.00313296	1	Yes	Processed
ENST00000419045.1	AC115617.2	chrX	48634408	48635385	-	ENSG00000167315.10	ENST00000285093.7	ACAA2	chr18	47309869	47340273	-	FALSE	71.1165	68.6692	50.8578	35.2972	23.5831	26.5031	39.1027	24.4401	25.3438	29.1581	10.0149	12.2144	25.6026	23.3664	18.0763	22.9275	31.0327	25.5258	37.2114	30.5793	49.1035	47.7805	60.9045	24.0053	25.0323	52.8553	69.6197	48.3475	16.6693	50.1033	24.2464	45.9337	79.8131	70.3336	77.3292	186.208	37.8011	13.4946	57.4246	42.8608	32.7817	17.9779	32.581	18.6819	16.5	21.8088	63.2035	27.4977	19.0932	38.0767	49.729	30.5816	25.9957	10.5963	39.1777	54	Yes	Processed
ENST00000507265.1	RP11-271E2.1	chr3	13975752	13978989	+	ENSG00000154783.6	ENST00000285046.5	FGD5	chr3	14860469	14975895	+	FALSE	38.1731	25.7452	4.95201	10.0303	20.5661	9.46728	12.1921	1.58384	1.74503	1.78978	0.986266	1.47893	2.56827	2.09025	1.5646	1.93303	1.42732	1.80032	2.01279	1.99173	29.2657	0.215305	0.0577856	20.7031	19.8374	8.25426	7.08177	12.7909	4.68201	11.5745	20.7356	7.61239	5.20745	10.424	10.1319	1.1787	35.7903	5.82076	2.56575	23.436	11.2522	1.60376	6.27643	10.4583	7.66726	10.1367	11.0287	31.389	6.12156	8.39322	18.7837	26.6106	11.6024	0.0722358	10.053	54	Yes	Unprocessed
ENST00000453431.1	AC009963.3	chr2	108519453	108519590	-	ENSG00000122194.12	ENST00000308192.9	PLG	chr6	161123274	161174338	+	TRUE	0	0.00750515	0.0179843	0.0157715	0.0218361	0.0108896	0.0224408	0.0242176	0.0427561	0.0465233	0.0125493	0.0188955	0.0624258	0.0460826	0.0275568	0.0437027	0.104507	0.0347037	0.00806769	0.00918964	0	0	0.0326384	0.0463692	0.126167	0.0131871	0.0203523	0.00683945	0.0178582	0.0109813	0.100187	0	0	19.1513	3.63779	323.038	0.0499086	0.0172236	0	0.0229458	0.0743384	0.0239416	0.0425554	0.0723628	0.00987518	0.00890301	0.0267833	0.0206777	0.0173978	0.192312	0.0116285	0.0569188	0.0273487	0.0142822	6.43461	48	Yes	Processed
ENST00000513804.1	CTC-556K20.1	chr5	82575740	82576463	-	ENSG00000115520.4	ENST00000263960.2	COQ10B	chr2	198318147	198340032	+	FALSE	27.7165	27.9138	35.2773	36.749	32.8073	37.4041	25.98	11.9819	15.2179	12.9032	17.1709	13.0394	13.531	22.0038	12.01	15.3026	13.7588	10.7122	16.6145	12.7134	24.7439	22.6711	18.364	23.5325	19.461	23.8065	17.9263	25.3363	16.8075	27.1765	24.2889	14.5864	12.0078	15.5367	16.5126	12.8153	25.6369	16.8399	8.1394	20.7935	18.2836	7.11409	23.4715	19.2593	17.4948	17.6906	17.1531	19.0308	16.2074	13.7243	22.7265	21.6097	19.549	11.0577	19.2993	54	Yes	Processed
ENST00000289731.2	OR10J6P	chr1	159568088	159569017	+	ENSG00000184155.7	ENST00000334857.2	OR10J5	chr1	159504793	159505842	-	FALSE	0	0	0	0	0	0	0	0	0	0	0	0	0	0	0	0	0	0	0	0	0	0	0	0	0	0	0	0	0	0	0	0	0	0	0	0.0546073	0	0	0	0	0	0	0	0	0	0	0	0	0	0	0	0	0	0	0.00101125	1	Yes	Unprocessed
ENST00000428370.1	GS1-124K5.12	chr7	66019575	66041910	-	ENSG00000154710.9	ENST00000450873.1	RABGEF1	chr7	66205720	66274425	+	FALSE	6.90734	5.51197	5.20893	7.72462	6.47669	8.44951	6.98948	1.57367	2.09024	1.94491	6.36698	5.62163	2.74275	2.93028	1.87766	2.45709	2.23854	1.57625	2.93691	1.82497	5.67041	11.8845	10.6282	8.92859	7.29995	6.14635	3.85644	5.8385	7.27684	5.7066	6.08657	1.93702	0.980424	1.57678	2.45593	1.14913	6.00615	4.0028	2.2243	6.92767	7.1304	2.19081	4.84881	5.1797	8.52029	9.95919	3.90162	3.50906	3.35927	10.4737	6.89858	7.06725	8.50693	6.05636	5.1414	54	Yes	Unprocessed
ENST00000515565.1	RP11-175M2.2	chr5	55134629	55135853	-	ENSG00000169813.11	ENST00000337970.3	HNRNPF	chr10	43881470	43904614	-	FALSE	114.04	128.686	80.1848	87.8929	93.6787	100.14	131.013	24.9001	20.3478	26.8439	55.9544	46.8614	21.2742	23.3912	26.5734	30.1935	22.924	22.884	54.2305	31.2306	120.714	231.032	268.972	108.911	126.272	110.152	104.598	97.4139	122.582	103.794	141.015	35.7146	25.6842	54.8541	72.7215	68.4378	136.635	96.5744	47.904	113.813	133.247	40.3755	68.2137	97.4288	123.664	120.963	122.654	127.115	87.6693	127.184	101.219	119.16	114.367	66.2822	88.5293	54	Yes	Processed
ENST00000417848.1	IL6RP1	chr9	92843585	92844801	-	ENSG00000160712.8	ENST00000344086.4	IL6R	chr1	154377699	154439353	+	TRUE	16.1114	15.1935	7.56139	6.07759	13.6233	17.4429	12.1619	2.73759	2.51381	3.07846	1.18455	1.64346	3.10317	2.75268	2.70913	3.03733	2.57078	2.48617	5.5952	4.46226	11.4124	4.54585	6.70894	14.3964	18.1552	25.7312	19.8602	25.3769	7.38618	27.0358	25.9063	5.85065	3.64374	8.26235	4.1569	38.0337	29.4549	5.4187	67.242	18.5856	16.1254	3.64094	13.5651	11.6591	9.53729	11.0667	22.0268	23.9987	10.6037	6.17905	5.96684	23.286	11.0959	52.6906	13.2343	54	Yes	Processed
ENST00000512815.1	RP11-83A24.1	chr4	140348131	140352037	-	ENSG00000141098.7	ENST00000268797.7	GFOD2	chr16	67708436	67753324	-	FALSE	10.3755	7.97535	7.34562	6.45272	7.30428	6.44577	9.59579	5.20354	7.911	6.11156	49.0744	43.1794	10.6993	12.3741	5.13005	7.71506	6.65001	4.3715	4.55737	4.10269	10.476	7.52909	5.97794	12.1511	12.3885	7.64939	7.90492	7.39466	20.5796	7.60672	9.23608	2.7273	2.0497	5.53646	8.7263	12.2988	9.37667	7.96509	2.94732	8.83538	6.66009	2.92601	13.2415	10.1917	11.6663	12.8801	6.99036	15.237	4.43183	12.8477	11.3836	11.9585	20.7737	5.67075	9.97761	54	Yes	Processed
ENST00000499003.2	FOXD1	chr5	72742887	72744145	-	ENSG00000186564.5	ENST00000334793.5	FOXD2	chr1	47901689	47906363	+	FALSE	0.768277	0.241451	0.871718	6.60202	2.57728	4.56148	0.601854	0.0585204	0.0903951	0.0733801	0.0440248	0.0829304	0.116828	0.0705987	0.0727892	0.141817	0.0603328	0.0762844	0.116218	0.10654	0.524064	1.08388	0.725284	1.91104	3.31798	0.275611	6.47029	0.398784	0.149983	0.325906	0.613698	0.110606	0.0654187	1.99233	1.19805	0.435863	0.760202	0.464651	0.123153	16.5454	0.214484	0.0956706	1.22367	2.64261	0.352062	0.475654	0.727149	1.16904	0.23519	1.15254	0.54448	0.697582	0.6097	0.197656	1.20675	54	Yes	Processed
ENST00000419507.1	ATG3P1	chr20	37957657	37958567	-	ENSG00000144848.6	ENST00000283290.5	ATG3	chr3	112251356	112280810	-	FALSE	30.4033	27.111	28.6506	33.3058	32.2444	33.0412	24.7183	18.7282	16.286	19.8383	24.9911	21.247	17.2418	20.9586	19.2414	20.832	18.8345	19.261	51.2177	28.1353	28.112	36.1019	39.6793	28.2922	28.2082	22.4378	21.9516	22.4202	26.7765	23.1801	25.5501	13.8783	10.582	15.3824	22.3937	11.2145	33.6405	23.1147	10.7076	34.4233	26.7514	12.2454	30.6694	21.1235	26.0859	26.0118	23.4158	37.9753	19.9978	83.5725	35.5745	26.7296	26.8643	33.0233	26.1921	54	Yes	Processed
ENST00000482477.1	AC009299.5	chr2	162197337	162197837	-	ENSG00000182534.7	ENST00000449428.1	MXRA7	chr17	74675653	74707056	-	FALSE	64.9247	50.2079	61.2001	153.904	120.791	146.82	77.5267	16.2138	23.495	41.3878	33.4962	31.0784	25.7257	27.8734	17.4574	22.4066	39.1611	33.6062	25.7286	20.1774	45.9586	76.8749	0.339319	70.9829	64.3949	115.54	38.2841	111.977	15.2392	107.467	80.6877	71.1746	35.7405	9.94386	18.065	2.88025	50.6516	18.8518	9.673	74.2718	61.9569	8.19369	15.5932	47.9353	17.0537	22.747	16.7484	32.4017	16.594	39.4442	81.0552	103.325	43.0783	2.93878	47.4305	54	Yes	Processed
ENST00000559623.1	RP11-315O8.1	chr15	46391391	46392590	-	ENSG00000113231.9	ENST00000346042.3	PDE8B	chr5	76506706	76723243	+	TRUE	18.2021	14.1845	1.89881	30.1648	5.72173	15.783	4.04124	13.2554	19.8993	15.2519	6.57831	6.35289	19.8823	22.3936	10.8236	17.9627	16.8103	14.2074	7.32415	10.4131	8.93553	1.18919	0.690089	17.7681	27.475	5.61538	2.60855	2.06143	1.8322	1.49221	27.9426	13.2573	0.686298	2.52408	9.30213	0.934934	6.79586	9.27581	0.482046	4.08035	4.38977	2.65333	13.9158	18.1467	2.02655	2.61673	2.3609	1.131	2.80826	4.2298	110.532	32.8831	6.07589	0.17499	11.4823	54	Yes	Processed
ENST00000381279.2	RP11-15H7.2	chr6	139981065	139982644	+	ENSG00000103671.4	ENST00000261884.3	TRIP4	chr15	64680003	64747502	+	TRUE	22.1933	17.3605	12.8448	23.908	21.4717	26.2865	21.604	6.35588	6.29808	7.2765	14.8027	13.186	7.42165	7.86331	6.32826	8.0799	7.36984	6.22377	12.785	7.3837	20.1906	23.2641	20.144	26.2792	22.2017	19.9362	17.8058	18.0014	20.9299	18.1578	22.8673	8.98138	6.50516	14.1014	18.2975	5.93527	21.015	16.682	5.35482	25.5205	22.0194	7.05549	20.3788	18.5043	21.3675	24.7034	16.7624	21.2527	13.8317	19.7962	32.1085	24.0596	24.1882	11.6854	16.4246	54	Yes	Other
ENST00000506837.1	RP11-598G2.1	chr4	76120038	76120295	+	ENSG00000213973.3	ENST00000397104.3	ZNF99	chr19	22939007	22952784	-	FALSE	0.0374594	0.0890951	0.0329244	0.0581384	0.0884394	0.0272953	0.0452718	0.0323482	0.0438165	0.0446443	0.0615874	0.079269	0.0515919	0.0411444	0.0398304	0.046976	0.0326947	0.0352198	0.0553787	0.0547681	0.113352	0	0.0039527	0.0670545	0.203101	0.0546859	0.0280341	0.0614242	0.0159862	0.0658583	0.104958	0.0720229	0.0266622	0.0825743	0.160055	0.00733144	0.0235759	0.0388618	0.006094	0.0910918	0.0898007	0.0096907	0.0378161	0.0433831	0.0295029	0.0212189	0.0301003	0.0914968	0.0119186	2.70696	0.10336	0.205092	0.0419644	0	0.104572	52	Yes	Processed
ENST00000529419.1	RASSF10	chr11	13031124	13032624	+	ENSG00000198774.3	ENST00000361228.3	RASSF9	chr12	86198331	86230348	-	FALSE	3.64669	2.22002	1.01485	3.44371	2.99476	3.72323	1.41049	0.137596	0.0732511	0.191095	0.0517144	0.0575179	0.079987	0.069749	0.311957	0.516148	0.0785095	0.0866437	0.368663	0.47522	2.55857	0.878348	0.011433	2.90592	2.64611	1.68927	0.709918	1.72784	5.19768	1.54643	5.11265	1.28679	1.45666	1.07191	2.13391	0.309997	3.51494	1.96326	0.70156	2.78228	2.00744	0.773476	1.05243	1.92088	2.69757	2.29474	0.983254	1.76727	0.903333	0.527394	5.15976	4.35596	2.08425	0	1.6238	53	Yes	Processed
ENST00000503372.1	RP11-605F14.2	chr3	126390949	126392066	-	ENSG00000104897.3	ENST00000221494.3	SF3A2	chr19	2236816	2248677	+	FALSE	109	77.1578	40.6688	123.89	102.239	124.794	116.917	24.485	25.5285	30.3273	119.654	131.228	41.9832	34.5278	25.7769	28.0033	32.3765	27.5446	46.9055	23.3808	109.712	91.3879	149.793	160.393	171.02	109.969	82.9341	100.117	88.017	95.1561	165.594	35.0611	24.11	36.5049	51.1051	25.3014	106.918	77.6011	38.086	141.775	212.251	33.6626	94.4423	121.975	126.444	132.875	92.8215	111.836	63.7213	226.552	115.996	187.377	129.586	56.7475	89.8746	54	Yes	Processed
ENST00000413107.1	RP11-758C21.1	chr6	99622620	99623357	+	ENSG00000164039.10	ENST00000296424.4	BDH2	chr4	104000592	104021040	-	FALSE	52.0307	50.6513	87.3317	74.3847	68.3368	72.404	58.4733	29.3021	30.0937	33.8767	7.93346	9.82523	28.6358	27.4231	20.7554	26.4331	29.5335	32.1412	43.7489	39.1372	60.6048	44.4369	21.6047	99.114	98.8128	44.0326	33.9641	53.8027	26.4262	43.4544	76.7113	26.4296	12.2434	78.1508	81.9243	34.5907	50.0359	37.6163	11.9229	72.476	88.6102	11.17	38.8288	51.5786	33.1986	35.4347	46.8517	28.7531	34.5462	24.4922	101.176	72.4686	56.7415	1.57658	45.4858	54	Yes	Processed
ENST00000404861.1	RP3-453I5.2	chr6	90826419	90826824	-	ENSG00000166452.7	ENST00000309377.4	AKIP1	chr11	8932687	8941631	+	FALSE	14.6149	11.9668	24.9815	28.2397	22.6211	23.7867	19.171	10.8094	12.8	12.5221	19.0105	17.7286	14.2753	15.3721	10.5424	13.9721	14.6031	10.8508	13.8039	11.5175	14.3839	28.8161	19.7399	25.0828	26.8593	20.9233	13.2266	22.5971	16.3509	23.8583	24.0077	10.7497	9.33392	10.2622	13.8579	5.38863	18.7685	12.1443	10.0788	20.4175	22.4152	4.40298	19.0283	18.2315	8.57608	8.75823	11.9868	22.7291	9.57494	22.0952	22.3947	26.8534	18.8212	2.44268	16.4509	54	Yes	Other
ENST00000418200.1	RP1-272E8.1	chrX	17951469	17952943	+	ENSG00000198625.7	ENST00000454264.2	MDM4	chr1	204485614	204518905	+	TRUE	19.0712	16.3154	10.1681	14.0345	15.3212	13.9081	18.0067	5.27403	4.87385	6.45233	20.159	17.2493	5.19889	5.73482	6.2702	7.00864	6.19291	5.19159	11.6825	7.03035	19.6512	9.84355	23.4496	27.6032	26.9948	16.7852	14.0982	15.299	11.1043	14.2068	25.8469	7.44637	4.88727	7.33646	15.4862	6.72525	22.2494	14.1777	6.41334	28.4101	30.616	8.78275	23.0313	20.5355	24.7669	23.1136	18.1474	28.9708	13.0214	17.4142	26.7804	25.248	19.5122	10.4269	15.2505	54	Yes	Processed
ENST00000413336.1	AC105402.3	chr2	149629822	149630366	-	ENSG00000138592.8	ENST00000307179.4	USP8	chr15	50716579	50791973	+	TRUE	7.04996	6.11918	5.50869	6.64543	6.68684	7.95978	6.75325	2.58699	3.05946	3.03462	6.69665	6.11787	3.37546	3.97222	2.69149	3.72184	2.91812	2.42884	4.74282	3.27174	6.5434	10.4072	9.17006	8.13597	8.69993	6.60098	5.48204	6.12254	5.70125	6.14981	7.36176	2.98109	2.03153	2.79268	4.25289	2.47922	7.03648	5.63041	3.08664	9.0878	8.33813	2.30582	6.36615	5.83881	5.82816	6.39772	6.46379	6.06388	4.27783	8.28594	8.03697	8.32462	7.36195	2.61608	5.5852	54	Yes	Processed
ENST00000447552.1	OGFOD1P1	chr13	49784558	49786430	-	ENSG00000087263.10	ENST00000336111.4	OGFOD1	chr16	56485407	56511407	+	FALSE	14.2472	13.4548	17.3032	21.3827	18.7064	21.8713	14.0745	5.68321	7.06336	7.41852	16.3666	12.0611	7.42632	10.3291	6.26099	11.5395	7.99988	6.37012	12.8306	8.09395	13.9054	31.0572	25.9709	16.1619	16.25	13.2118	9.74809	15.0329	15.8103	14.9921	17.2039	7.97573	7.01867	6.2942	10.0981	6.00923	13.0347	10.0036	26.6095	22.891	15.1514	3.42119	17.7019	14.2212	13.353	15.0347	9.81174	11.1217	7.80432	13.2272	13.639	18.5143	15.521	2.80718	13.1684	54	Yes	Processed
ENST00000470997.1	HLA-DPB2	chr6	33080293	33096861	+	ENSG00000223865.4	ENST00000416804.1	HLA-DPB1	chr6	33048449	33054978	+	FALSE	103.369	53.9089	40.4501	73.039	77.0204	46.466	35.6894	9.37259	6.17996	9.77447	26.2939	23.9731	6.44415	6.73921	10.5968	19.4401	7.3629	7.81426	62.4568	20.6477	73.846	5.75905	298.655	43.3933	71.4566	32.5752	36.2489	33.4424	24.1879	33.3092	52.7224	18.1922	10.3143	31.5701	57.5401	9.40775	218.911	34.8004	7.01533	117.194	19.2685	8.07146	31.6079	55.204	46.552	48.0692	83.8305	261.201	22.4565	10.7353	52.1863	53.836	44.322	65.7643	49.2719	54	Yes	Unprocessed
ENST00000444461.1	RP11-480I12.1	chr1	202765158	202766222	+	ENSG00000013306.10	ENST00000225308.8	SLC25A39	chr17	42396993	42402238	-	FALSE	59.1376	65.6217	107.4	70.1601	77.2144	61.3609	79.0421	34.6928	37.5125	35.9382	69.3928	73.9671	46.5163	44.4235	31.3455	46.0541	38.2189	32.6764	49.7633	40.2226	68.6316	85.7869	128.751	86.2572	86.0768	66.4162	82.6698	68.029	145.832	64.7549	82.562	38.9122	27.0985	121.49	125.538	66.0306	85.5354	85.6972	23.6628	62.8105	79.6919	55.3663	117.698	111.363	103.069	101.366	79.5829	114.794	73.8454	154.715	150.073	77.743	92.7137	760.491	88.4392	54	Yes	Processed
ENST00000505438.1	AC004069.1	chr4	106024049	106025161	-	ENSG00000120253.8	ENST00000460354.2	NUP43	chr6	150045454	150067658	-	FALSE	16.5678	11.856	13.0288	16.8303	16.9801	16.9031	18.4211	5.7817	5.97308	6.73666	17.5898	14.2806	5.71319	7.1896	5.61588	6.83156	6.59989	5.63393	9.5321	6.98907	17.851	24.4097	31.1984	23.4968	25.8431	15.2559	13.2685	14.9296	14.1803	14.5148	18.7667	7.599	6.80575	7.19994	11.1859	6.8578	17.7091	14.6934	10.2622	22.9555	20.6196	8.49918	11.3972	21.4191	16.8317	17.7713	16.9264	24.0937	13.5295	16.5431	22.7867	23.9412	18.722	4.7135	14.2932	54	Yes	Processed
ENST00000446772.1	RP1-118J21.24	chr1	40261515	40261668	-	ENSG00000127603.16	ENST00000372925.2	MACF1	chr1	39765986	39952659	+	TRUE	23.2135	17.3829	13.6089	40.9764	42.8034	50.3548	25.0352	15.5212	16.2941	18.9695	27.1515	30.3765	20.1502	18.0525	13.6169	14.5617	17.674	14.4233	20.5813	15.8667	18.5232	24.2746	17.8854	24.6322	27.467	43.1392	16.685	34.606	10.2509	37.379	33.9706	15.6409	9.87864	9.62807	12.6591	5.64984	65.001	15.749	7.40018	16.8105	34.0923	4.93627	18.1466	18.8493	32.6433	37.043	16.208	20.3398	9.76262	17.727	27.1167	49.0182	20.6048	4.27935	22.4928	54	Yes	Unprocessed
ENST00000433115.1	ANKRD54P1	chr10	45646893	45647363	-	ENSG00000100124.7	ENST00000215941.4	ANKRD54	chr22	38226862	38240438	-	FALSE	12.4313	10.6185	17.4515	14.4191	14.8799	14.7552	17.8851	12.782	15.4374	12.848	32.2435	32.9083	17.8487	17.795	12.9582	18.1608	13.9117	11.2939	13.9891	11.939	13.8865	12.6805	10.8553	20.601	25.439	20.1258	13.5714	17.0701	13.7598	17.9098	22.8591	5.70087	5.16072	10.7691	15.3362	7.47628	14.0184	10.754	6.19665	17.9755	31.5889	9.97908	28.9058	20.8932	16.6917	17.3166	12.0459	13.5553	9.99321	50.1004	25.6527	22.7209	16.8067	3.2064	16.4474	54	Yes	Processed
ENST00000420457.1	PHKA1P1	chr1	91358549	91359169	-	ENSG00000067177.10	ENST00000373539.3	PHKA1	chrX	71800477	71934106	-	TRUE	5.40858	5.17729	24.3691	17.2568	10.6428	9.56141	8.15308	5.74921	3.89567	11.5179	5.84865	6.55201	4.60127	4.21371	3.46538	5.90387	8.99456	9.44005	2.45566	6.67696	7.44745	5.11408	0.480018	5.2788	6.3742	7.79174	3.81816	9.99271	7.92149	7.92902	8.53935	4.46254	4.81283	1.77568	2.11199	1.12792	3.47338	10.5077	65.5064	3.41054	17.3877	5.43347	20.2341	10.7677	4.18728	4.12387	3.14317	5.0243	9.18538	5.08577	11.5825	7.3618	7.34988	0.0534537	8.12371	54	Yes	Processed
ENST00000421074.1	AC097463.2	chr2	52152830	52152971	-	ENSG00000090013.4	ENST00000263368.3	BLVRB	chr19	40953693	40971725	-	FALSE	82.6704	94.2923	55.9093	91.7257	81.2594	71.539	79.218	20.9723	25.0939	25.4263	13.6635	14.4128	24.1726	27.5727	16.6995	22.4417	29.6202	21.1896	27.5501	24.4038	84.5675	53.7048	38.4758	82.8754	75.2257	68.4966	58.7511	79.0697	125.222	75.2851	73.9881	46.1408	42.5002	46.8405	47.6695	89.3618	97.1831	66.9407	74.4064	83.0553	71.8852	25.5535	23.8779	73.7355	69.3069	69.326	54.3008	142.608	85.1069	11.4506	73.5548	67.8568	92.3521	175.762	61.042	54	Yes	Processed
ENST00000400864.2	KIR3DP1	chr19	55297915	55301770	+	ENSG00000125498.14	ENST00000336077.5	KIR2DL1	chr19	55281263	55295498	+	FALSE	0.157476	0.175211	0	0.044488	0.0445985	0	0.024027	0.0259462	0	0.0229387	0	0	0.0155095	0	0	0.0118323	0	0.0173234	0.0121937	0.0175558	0.10272	0	0	0.0586263	0.0703024	0	0.0232976	0.0190575	0	0.0271276	0.0767862	0.0448914	0.0269654	0.0394402	0.0128705	0.112686	1.15105	0	0.0205352	0	0.0228117	0	0.0391854	0.0374711	0	0	0.0518855	2.35357	0	0.1097	0.128074	0.092064	0.0348177	4.69379	0.183682	36	Yes	Unprocessed
ENST00000495088.1	RP11-624D20.1	chr3	72821690	72822622	+	ENSG00000163714.11	ENST00000473835.1	U2SURP	chr3	142720181	142779388	+	FALSE	35.9723	27.9714	18.69	32.7541	33.4739	39.9018	38.3981	11.2954	12.1869	13.7363	49.857	43.7078	14.3296	15.8695	12.7848	15.4663	15.1755	10.8636	20.7937	12.4605	34.7712	44.9442	67.6282	51.3972	51.9368	34.6264	24.5881	33.3619	22.8275	31.5567	48.6338	13.0709	8.78468	11.1339	23.148	10.2434	31.1555	24.2	16.9394	56.3087	61.858	12.8075	36.7391	34.4213	28.4317	29.0207	28.1902	32.8686	19.6689	36.8377	41.6319	52.5448	37.3244	4.55103	29.1452	54	Yes	Processed
ENST00000436141.1	TAAR7P	chr6	132880163	132880404	+	ENSG00000146383.6	ENST00000275198.1	TAAR6	chr6	132891461	132892498	+	FALSE	0	0	0	0	0	0	0	0	0	0	0	0	0	0	0	0	0	0	0	0	0	0	0	0	0	0	0	0	0	0	0	0	0	0.0507497	0.0638989	0	0	0	0	0	0	0	0	0	0	0	0	0	0	0	0	0	0	0	0.00212312	2	Yes	Unitary
ENST00000431167.1	EZH2P1	chr21	36972030	36972320	-	ENSG00000106462.6	ENST00000483967.1	EZH2	chr7	148504617	148581379	-	TRUE	3.56372	2.82989	2.54207	1.88837	2.40571	1.39712	2.515	0.662065	0.682958	0.771749	7.74782	7.43995	0.996289	0.864193	0.743022	0.725557	0.845589	0.682305	1.16717	0.725073	3.8612	12.1455	54.6972	5.03889	5.08577	1.46133	6.83189	1.4309	16.0301	1.32394	3.3636	1.08991	0.792419	1.46485	3.31969	2.12342	6.63487	4.85334	2.0992	4.43816	5.52647	3.17468	1.41626	3.3245	14.8193	14.6948	9.08851	9.40823	3.33222	41.4215	2.44737	4.09195	9.17073	2.10569	5.61674	54	Yes	Processed
ENST00000508559.1	RP11-844P9.3	chr5	175735066	175736016	+	ENSG00000185515.9	ENST00000369462.1	BRCC3	chrX	154299778	154351349	+	FALSE	11.6096	8.82992	12.8859	11.3923	11.5909	13.1089	13.0009	5.18256	6.69879	6.78289	22.9901	19.1693	9.07181	10.4322	4.90579	8.19429	7.87249	5.24257	6.95281	5.44882	11.0345	23.1798	28.111	11.1472	13.0264	12.2511	13.3716	11.9454	18.8584	12.6331	11.3202	4.74405	4.867	6.38576	8.19394	4.71908	9.98872	15.2848	9.39798	14.241	10.1022	4.91807	10.1949	12.7202	9.78268	10.4489	12.2425	9.8349	9.38683	2.17374	13.4743	12.2598	13.7026	2.11352	10.73	54	Yes	Processed
ENST00000554847.1	RP11-597A11.9	chr14	20264504	20265419	+	ENSG00000183706.4	ENST00000328795.4	OR4N4	chr15	22382382	22383507	+	FALSE	0	0	0	0	0	0	0	0	0	0	0	0	0	0	0	0	0	0	0	0	0	0	0	0	0	0	0	0	0	0	0	0	0	0	0	0	0	0	0	0	0	0	0	0	0	0	0	0	0	8.55953	0	0	0	0	0.15851	1	Yes	Unprocessed
ENST00000553480.1	CTD-2373J19.1	chr14	45329519	45335450	-	ENSG00000147251.10	ENST00000276204.6	DOCK11	chrX	117629861	117820126	+	FALSE	45.4245	29.689	3.90067	24.5793	20.5043	31.8942	14.1352	1.18558	1.16706	2.79942	1.06631	1.20133	1.32881	1.30893	1.25665	2.25351	4.64942	1.79419	2.63276	1.9646	24.4138	18.1964	21.042	17.9013	13.622	21.2782	9.7594	25.095	3.38206	29.2262	17.2618	2.52078	1.1253	2.46204	4.93889	0.697516	22.4763	4.81937	1.27382	17.3267	3.07449	0.598887	16.5935	3.99125	4.2439	5.87748	15.0549	21.2199	4.27921	2.14635	18.3962	14.6035	11.1205	18.0704	10.9782	54	Yes	Processed
ENST00000408043.1	SLC25A20P1	chr6	52111258	52112160	+	ENSG00000178537.5	ENST00000430379.1	SLC25A20	chr3	48894369	48936337	-	TRUE	34.5138	33.564	45.7213	23.5426	27.1182	18.7175	22.1287	11.7564	12.272	15.2126	4.78365	6.48432	12.7006	12.1408	8.62002	12.8132	13.2848	13.0241	17.1078	13.1901	31.8558	16.1502	28.8583	21.0968	18.9071	27.8943	32.2626	26.8596	11.1997	26.121	20.6037	27.8197	39.4912	18.1324	14.6665	70.268	25.4736	19.7556	49.1202	34.7871	12.4728	16.0019	24.624	21.1395	17.2168	17.6313	38.7247	38.9328	24.7828	23.4554	23.882	22.5355	16.9675	17.4619	22.8861	54	Yes	Other
ENST00000404226.1	RP11-278J20.2	chr6	58397997	58399452	-	ENSG00000112701.12	ENST00000424947.2	SENP6	chr6	76343420	76389583	+	FALSE	30.445	25.413	18.7519	37.0361	33.8431	42.6149	32.2269	9.9521	10.3807	11.2249	27.3146	23.816	12.5441	13.3639	10.5884	14.2035	11.444	9.28516	19.9847	12.5612	30.9239	28.9827	27.1296	44.5804	42.5035	36.6647	21.9557	32.186	16.6575	30.4986	43.8818	11.6707	7.43314	12.689	23.9074	8.26988	28.9502	19.8209	12.7863	48.408	48.9031	10.6557	35.7873	34.0576	24.1044	24.3456	23.726	26.1873	16.6524	31.8112	43.4797	45.8393	30.5217	5.21054	24.781	54	Yes	Other
ENST00000428587.1	SNAI1P1	chr2	210673528	210674304	+	ENSG00000124216.3	ENST00000244050.2	SNAI1	chr20	48599536	48605423	+	FALSE	16.7875	38.365	13.5661	26.1575	25.4689	11.0006	7.11891	1.20191	1.05796	1.89049	4.88295	5.96159	1.96159	1.47787	1.42116	1.61633	2.01997	1.69948	2.11597	1.42761	19.4084	11.9076	0.981674	4.94929	11.4432	6.89239	4.73739	7.96427	2.914	6.90215	17.7266	11.7497	2.35968	6.37538	9.60418	2.48699	27.5751	5.31446	1.35848	16.2702	3.31232	1.71671	10.7455	6.30198	5.7176	5.18638	4.08399	14.7887	4.77781	8.94119	31.5515	8.94806	5.57404	1.55656	8.50598	54	Yes	Processed
ENST00000416749.1	ZNF204P	chr6	27325604	27328000	-	ENSG00000096654.10	ENST00000211936.6	ZNF184	chr6	27418522	27440897	-	FALSE	4.87819	4.35716	3.23351	5.10441	5.07221	4.64959	5.36921	2.69172	5.46151	2.95018	6.33245	5.34892	9.65554	9.81433	4.14633	2.85444	4.1715	2.35837	3.26235	2.18441	5.65275	5.8438	8.72751	7.32671	8.3997	4.28643	3.85315	3.90295	4.15309	3.71418	5.98018	1.81084	1.15088	2.95033	3.36564	1.37766	5.23399	4.78759	2.2346	6.70375	7.5324	1.82263	7.96707	5.77936	6.30859	6.39128	4.52723	5.64134	3.22927	16.4908	6.90332	7.5624	6.1288	1.25729	5.05359	54	Yes	Other
ENST00000406090.1	AC009494.3	chrY	23005142	23005596	-	ENSG00000179088.10	ENST00000315192.8	C12orf42	chr12	103670924	103889746	-	FALSE	0.0155307	0.0264364	0.00481544	0.0123687	0.0231388	0.00822865	0.022793	0.0278355	0.0448752	0.0144228	0	0	0.0458552	0.0504015	0.0360846	0.0273628	0.0154528	0.00755433	0.0326372	0.0142739	0.0154884	0	0.323463	0.021521	0.0202951	0.0160963	0.0267559	0	0.0157985	0	0	0.00523494	0	0.0133439	0.00219938	0.0182896	0.0504509	0.0163873	0	0.0492838	0.00979334	0	0.16787	0.0272572	0	0	0.300402	1.71952	0.0269444	18.353	0.0255126	0.0196787	0.0151352	0.192662	0.405231	43	Yes	Other
ENST00000455216.1	RP4-673D20.4	chr20	1702691	1703183	-	ENSG00000101307.10	ENST00000279477.7	SIRPB1	chr20	1577986	1600655	-	FALSE	1.14571	1.49264	0.522335	0.701367	0.708611	0.364981	0.359189	0.359388	0.527007	0.574464	1.02805	1.11624	0.932896	0.854835	0.324977	0.341044	0.424669	0.332443	0.677589	0.397442	0.809641	0.531726	0.143379	0.398361	0.513318	0.372272	0.323801	0.358825	0.226917	0.342295	0.765482	0.370747	0.179016	0.295149	0.203696	0.395108	6.7051	0.676026	0.140043	0.683526	0.365634	0.121446	0.22694	0.408061	0.323247	0.413535	1.34183	13.3702	0.250295	0.361906	0.42581	0.398498	0.468204	78.0676	2.29932	54	Yes	Unprocessed
ENST00000431838.1	RP11-438H8.3	chr1	247996651	247997590	-	ENSG00000255804.1	ENST00000540461.1	OR6J1	chr14	23102673	23103716	-	FALSE	0	0	0	0	0	0	0	0	0	0	0	0	0	0	0	0	0	0	0	0	0	0	0	0	0	0	0	0	0	0	0	0	0	0	0	0	0	0	0	0	0	0	0	0	0	0	0	0	0	0	0	0	0	0	0	0	No	Processed
ENST00000404344.1	RP11-174C7.2	chr6	130122070	130122808	+	ENSG00000162885.6	ENST00000366600.3	B3GALNT2	chr1	235613238	235667781	-	TRUE	3.97312	3.5794	3.68121	8.76979	7.63153	13.6892	7.37865	0.898036	1.14731	1.19533	3.25167	3.4814	1.4999	1.59271	0.869164	1.3885	1.1795	0.939249	1.24159	1.04856	3.74422	8.39522	4.92468	6.10009	5.63333	6.53105	3.7927	7.80966	5.09507	7.35391	6.23055	2.67224	1.60082	1.25591	1.41074	0.905839	3.67549	4.53851	7.44272	4.97803	5.27209	6.95187	3.93983	4.72898	5.40819	5.44737	3.67035	1.73701	4.9687	6.82796	4.66996	6.86091	5.66841	0.261068	4.23962	54	Yes	Other
ENST00000453699.1	POLR2CP	chr21	16129909	16130673	+	ENSG00000102978.7	ENST00000219252.5	POLR2C	chr16	57496299	57505922	+	FALSE	57.4447	47.0423	53.0943	79.7427	71.1224	82.4577	64.5931	23.9939	32.5348	30.6642	78.9178	76.1608	43.0476	46.4706	25.3024	33.7774	34.3043	24.8501	37.4209	27.1255	56.42	77.8402	59.2679	73.9693	78.9283	57.8499	42.5697	59.1251	40.1373	55.8044	76.0092	29.9779	26.0366	38.3134	45.753	26.4162	64.209	43.5443	49.3752	75.124	85.5667	22.7913	79.7569	57.1261	47.582	52.9953	45.6748	47.2377	40.1593	49.6927	66.6479	78.3383	57.9381	28.8256	51.9828	54	Yes	Processed
ENST00000411911.1	AC069282.6	chr7	47996390	47996915	+	ENSG00000112742.5	ENST00000230510.3	TTK	chr6	80713864	80752244	+	FALSE	0.237411	0.179718	0.583153	0.195023	0.25903	0.116126	0.157568	0.0669379	0.0745168	0.0629693	0.104936	0.0995226	0.0730094	0.0835086	0.0904878	0.0876598	0.0651425	0.0435165	0.102132	0.0675697	0.334166	8.36642	25.445	0.148506	0.208209	0.10216	1.23203	0.0916185	5.21461	0.0879983	0.131072	0.0666331	0.0420822	0.110146	0.108844	0.0702409	0.507448	0.407778	0.020152	0.186411	0.154415	0.0925223	0.104078	0.390603	1.66797	1.71128	1.68363	1.3117	0.754099	28.6108	0.359049	0.186743	1.68637	0.23372	1.56627	54	Yes	Processed
ENST00000406683.1	HIST1H2APS1	chr6	25732693	25733039	+	ENSG00000164508.3	ENST00000297012.3	HIST1H2AA	chr6	25726291	25726790	-	FALSE	0	0	0	0	0	0	0	0	0	0	0	0	0	0	0	0	0	0	0	0	0	0	0	0	0	0	0	0	0	0	0	0	0	0.0808772	0	0	0	0	0	0	0	0	0	0	0	0	0	0	0	10.1313	0	0	0	0	0.189114	2	Yes	Other
ENST00000413317.1	FCGR1C	chr1	149369357	149377963	+	ENSG00000198019.7	ENST00000369384.4	FCGR1B	chr1	120926979	120935937	-	FALSE	0.523732	0.725238	0.926649	1.07845	0.876763	0.497121	0.330387	0.995675	0.64727	0.762014	0.325262	0.260404	0.453436	0.533317	0.841378	0.753927	0.697917	0.679575	2.83913	1.40395	0.277362	0	0	0.171574	0.668027	0.197065	0.168682	0.0983571	0.150506	0.14188	0.474409	0.19085	0.0889497	0.252888	0.420643	0.146728	1.66063	0.22725	0.0314812	0.938262	0.298199	0.136483	0.316543	0.406398	0.0476676	0.0763628	0.224038	4.23799	0.353187	0.418086	1.88085	0.249027	0.219854	11.3608	0.790419	52	Yes	Unprocessed
ENST00000554418.1	COX5AP2	chr14	52584320	52584713	+	ENSG00000178741.6	ENST00000322347.6	COX5A	chr15	75212132	75230509	-	FALSE	86.2277	87.9489	87.8458	72.3481	82.6865	73.2695	89.2506	75.6008	104.4	88.6074	125.517	119.4	129.293	151.051	73.9132	93.0124	99.7332	77.0349	86.1418	91.1926	82.8363	126.894	317.628	56.9354	71.8105	97.9978	188.681	83.2094	146.155	95.2846	63.8857	296.227	421.053	100.623	161.744	78.0151	88.8519	103.15	389.619	69.2851	50.0868	59.1603	92.4104	78.2348	88.5701	91.2951	122.377	83.1932	127.938	178.493	101.4	66.4321	90.4917	33.4038	114.775	54	Yes	Processed
ENST00000448300.1	RP1-136J15.1	chrX	108880063	108880292	+	ENSG00000119414.7	ENST00000373546.3	PPP6C	chr9	127911776	127952071	-	FALSE	46.163	37.8802	32.2312	44.2931	46.1561	50.326	30.5949	18.8265	19.6644	20.858	42.3357	30.7714	19.2584	27.802	18.888	20.4217	21.3993	17.7983	32.6768	19.7685	40.3583	37.9351	46.8481	37.1984	38.2198	32.4835	28.8762	31.7515	34.2369	32.2997	37.2844	16.5669	13.0993	17.6007	24.632	11.1058	37.0318	31.0909	48.0844	44.3138	32.9355	15.4382	28.7382	29.632	39.1141	40.4236	28.6036	33.8728	25.9359	40.8942	43.0305	38.7749	37.0697	24.3148	31.4428	54	Yes	Processed
ENST00000451006.1	AL512362.1	chr14	104917316	104917770	+	ENSG00000184524.5	ENST00000330106.4	CEND1	chr11	787104	790123	-	FALSE	0.315822	0.215974	0.290059	0.292294	0.31627	0.301699	1.26117	123.375	263.79	163.489	455.655	449.166	367.448	403.387	147.812	139.674	168.856	153.535	59.5456	126.818	0.335874	4.97659	3.35367	0.435035	0.538012	6.96487	2.38824	4.63152	0.419645	7.41296	0.462308	0.488229	0.607669	0.637078	1.68209	0.219054	0.441559	0.335292	0.139349	0.528924	0.275887	0.171439	49.5252	4.40011	0.414132	0.443569	1.51504	0.486791	0.45668	0.857252	0.549914	0.945903	0.974339	0.197075	57.8473	54	Yes	Processed
ENST00000503807.1	NPY6R	chr5	137143900	137145011	+	ENSG00000164128.2	ENST00000296533.2	NPY1R	chr4	164245113	164254014	-	FALSE	28.6899	20.2731	29.1236	34.4277	9.81172	60.764	2.62398	2.81165	4.42677	8.58814	0.984479	1.04488	7.83341	8.74211	2.43093	5.47597	11.5516	5.67916	1.84788	1.26644	16.1876	0.0616077	0.0296027	7.09031	8.60036	1.50584	3.15429	4.03103	0.953077	2.73041	12.7955	3.20509	0.348464	14.0859	20.1457	2.92645	2.39389	17.2398	0.678616	6.46807	1.71854	6.9051	4.55904	3.13606	9.34569	13.094	1.40526	121.079	1.34603	2.44088	12.512	12.0611	3.77868	0.0214669	10.4895	54	Yes	Processed
ENST00000529239.1	AC022182.2	chr8	61850264	61852430	-	ENSG00000132780.11	ENST00000537798.1	NASP	chr1	46049717	46083923	+	FALSE	48.9548	47.6102	21.4515	39.3516	39.8687	41.7477	44.3915	22.196	20.5945	21.1416	51.5582	47.1466	24.2867	24.1182	23.9649	24.5798	18.4078	18.5591	47.7726	26.4168	50.7682	36.5136	92.3051	80.3253	72.904	43.5671	34.143	42.3429	33.8712	37.7392	73.1652	22.9947	13.8856	17.0388	26.7534	15.0081	50.1817	30.9277	15.3471	67.4906	84.4588	10.5201	37.4421	50.3349	33.3715	30.642	41.7432	61.4406	24.136	106.356	51.7416	75.7291	55.1319	11.0638	40.4723	54	Yes	Processed
ENST00000443767.1	TATDN2P1	chrX	44143162	44145492	+	ENSG00000102683.6	ENST00000218867.3	SGCG	chr13	23755091	23899304	+	TRUE	5.2836	3.70178	0.318578	6.80866	2.75782	1.13028	3.53499	0.22269	0.672005	0.368596	0.882253	1.01965	1.47636	1.85	0.391083	0.449092	0.476151	0.263037	0.266299	0.225438	1.77993	0.348278	0.0575481	0.259631	0.327089	1.51624	0.713781	3.59682	0.572892	3.13808	1.72123	50.8043	59.1638	0.117902	0.27773	0	6.72968	2.07499	56.8713	0.978007	0.209597	0.132266	0.647842	3.39711	2.34584	4.70589	0.567747	0.181968	0.412224	4.1125	0.181577	0.471498	1.57803	0.0218695	4.48358	53	Yes	Processed
ENST00000360993.2	AL359758.1	chr1	145139025	145139569	-	ENSG00000173598.9	ENST00000337179.5	NUDT4	chr12	93771659	93797024	+	FALSE	17.005	16.3874	25.6498	35.9536	39.4905	33.9132	18.7597	6.06514	12.2996	4.44567	7.28215	5.62513	12.6809	20.5719	5.26445	6.15599	4.56146	3.41463	3.8916	4.11631	15.8996	14.1949	36.6187	20.0019	18.9922	11.8426	13.6435	22.8174	6.72675	26.1035	19.5821	18.865	26.7269	12.2972	20.282	4.31158	14.2895	14.2647	12.8476	19.1717	49.8472	5.9883	10.5388	26.6547	7.59152	8.77866	12.7275	7.65522	7.88389	10.64	21.5868	14.4307	11.7117	4.37938	15.4338	54	Yes	Processed
ENST00000427983.1	KHSRPP1	chr9	21695175	21696948	+	ENSG00000088247.9	ENST00000398148.2	KHSRP	chr19	6413121	6424822	-	FALSE	67.8631	67.1147	65.9849	65.6245	63.3537	75.1948	97.1268	34.6541	40.6443	43.1504	130.443	121.244	44.9245	50.1246	36.2423	39.6789	43.8348	32.8116	51.6654	31.5385	70.1342	149.161	181.035	121.918	133.834	82.6666	68.9839	78.4202	84.5969	76.711	121.417	30.6812	19.9767	32.9053	47.4079	29.6647	78.676	61.5335	43.1009	92.0209	135.149	30.3358	77.5987	77.8993	79.3897	78.4453	76.2722	70.5924	51.7505	136.899	97.4975	140.827	94.8176	20.6336	73.6328	54	Yes	Processed
ENST00000525668.1	RP11-100N3.2	chr11	56503792	56503938	-	ENSG00000087460.15	ENST00000371081.1	GNAS	chr20	57466771	57475465	+	TRUE	222.648	208.378	230.051	339.717	261.309	306.929	191.948	281.891	361.45	123.04	474.116	368.285	356.567	501.24	229.836	548.585	143.182	111.69	241.872	212.783	203.797	244.805	234.501	275.786	263.43	219.648	139.871	223.185	159.321	216.79	210.185	194.798	174.91	109.573	174.677	56.1306	224.296	423.827	263.945	189.286	236.841	88.2003	1324.37	181.857	116.453	122.434	130.475	154.187	125.231	118.222	727.253	253.349	247.648	182.568	257.914	54	Yes	Processed
ENST00000429003.1	CTA-221G9.10	chr22	25574049	25574727	-	ENSG00000197457.5	ENST00000370053.1	STMN3	chr20	62271061	62284780	-	FALSE	23.3133	25.5436	47.2737	33.105	22.8501	13.4575	24.6008	176.068	269.167	166.715	348.043	341.325	321.827	345.865	165.691	203.269	230.751	142.778	75.2436	93.1318	26.932	18.817	3.61358	43.5269	52.8921	31.2046	16.2653	35.8923	9.7948	35.7055	38.9093	9.87455	4.69039	15.2901	18.0054	1.38192	31.5913	12.2086	1.91031	36.3596	77.4376	7.51405	137.375	33.8141	22.7668	23.96	27.2088	55.358	10.5894	13.8616	100.947	50.162	23.0722	9.12104	76.0754	54	Yes	Processed
ENST00000449048.1	RP11-339B21.8	chr9	131207280	131208907	+	ENSG00000166889.11	ENST00000428532.2	PATL1	chr11	59405192	59436471	-	FALSE	37.2901	31.5878	27.3453	28.917	29.9867	34.1904	32.1658	7.7772	8.40697	9.17876	29.9348	23.8427	8.96984	10.8167	8.07132	9.91649	8.81098	7.78639	14.4918	9.60665	33.6489	56.6531	82.863	43.9057	47.9234	29.7927	26.7645	25.6696	30.7754	25.7066	34.7007	15.2392	10.8238	18.1559	23.6721	17.421	47.6193	28.3041	32.8392	39.8778	43.0119	8.10075	17.3888	25.8916	32.4299	35.7004	30.078	32.5163	19.8418	31.2128	36.3626	45.5518	40.0558	31.2426	27.4229	54	Yes	Processed
ENST00000548612.1	RP11-471N19.1	chr12	61624940	61626718	-	ENSG00000225830.5	ENST00000355832.5	ERCC6	chr10	50663414	50747072	-	TRUE	4.18474	3.53389	2.46075	9.3053	6.04741	5.25437	4.45434	1.15135	1.38083	1.76629	5.78013	5.83635	1.7915	2.04103	1.3199	1.5004	1.82049	1.35833	2.03294	1.39685	3.9205	7.94288	6.07669	6.05557	5.13846	3.70265	3.02691	3.4681	4.98842	3.31896	4.02242	2.34301	1.57687	1.60921	1.95631	1.64836	3.57556	4.35248	2.05147	5.69234	6.19433	1.72917	6.50382	4.99191	6.61707	7.03814	3.62671	3.82589	2.54034	5.62383	6.64416	5.72815	6.31715	0.929198	3.87397	54	Yes	Processed
ENST00000552016.1	RP11-603J24.7	chr12	56374216	56374819	-	ENSG00000143545.4	ENST00000368575.3	RAB13	chr1	153954127	153958828	-	FALSE	94.0268	95.0899	77.9398	103.985	105.914	93.9286	88.4528	19.2114	16.7396	17.6374	10.0593	10.7545	14.5121	14.3134	17.8422	24.1656	15.2507	16.9213	40.8894	26.8536	88.2241	211.738	30.1096	116.138	108.445	86.1814	54.408	86.7038	58.9247	82.1119	82.299	31.2997	21.356	57.8873	78.313	31.8226	94.3768	60.1844	13.2676	97.9543	98.4523	31.1818	23.7063	96.0462	59.5003	60.5773	46.7341	67.4747	61.5582	62.9857	102.333	88.4995	84.2701	6.49718	60.8528	54	Yes	Processed
ENST00000498774.1	LRRFIP1P1	chr3	178976816	178979061	-	ENSG00000124831.13	ENST00000289175.6	LRRFIP1	chr2	238600788	238673922	+	FALSE	54.823	44.5602	15.5481	108.919	79.225	117.223	66.7692	9.17281	13.4294	8.09452	16.1556	15.8683	16.7982	18.4783	10.2789	13.0917	9.34257	6.44154	8.86467	7.59239	44.8324	52.1704	79.3522	48.9246	42.3899	65.8099	40.0898	66.8617	49.9767	71.1979	50.54	26.6386	23.7027	20.5471	36.4305	14.8615	73.183	36.3058	36.8735	31.8094	21.6461	8.92731	23.7049	41.2994	29.1992	30.9739	37.9086	36.2243	29.2831	6.61796	42.152	72.3855	58.6405	29.6233	37.44	54	Yes	Processed
ENST00000484361.1	OR9A1P	chr7	141586948	141587892	+	ENSG00000258083.1	ENST00000548136.1	OR9A4	chr7	141618617	141619709	+	FALSE	0	0	0	0	0	0	0	0	0	0	0	0	0	0	0	0	0	0	0	0	0	0	0	0	0	0	0	0	0	0	0	0	0	0	0	0	0	0	0	0	0	0.027354	0	0	0	0	0	0	0	0.121452	0	0	0	0	0.00275567	2	Yes	Unprocessed
ENST00000449657.1	AC090958.4	chr3	11948001	11953787	+	ENSG00000116141.10	ENST00000366917.4	MARK1	chr1	220701899	220835800	+	FALSE	9.80045	6.77951	2.17705	9.88967	12.6085	17.0633	8.8722	5.64914	9.42059	6.05927	20.6849	16.4049	9.8747	15.9733	5.80705	9.26057	8.47452	4.51801	6.59839	5.90824	7.37539	0.774062	0.157552	9.15552	9.11452	9.21278	4.22786	9.87814	6.09887	9.93538	7.76326	5.83695	3.7154	1.49081	3.21448	0.203446	4.82425	4.91601	1.36262	9.55	3.16395	0.626874	12.637	5.74009	3.14019	3.78762	3.17209	2.22091	2.63734	13.8975	8.84273	8.92633	8.87512	0.0165588	7.00585	54	Yes	Unprocessed
ENST00000419949.1	RP11-8J9.5	chr1	47207866	47208814	+	ENSG00000173209.16	ENST00000430934.2	AHSA2	chr2	61404674	61414685	+	FALSE	66.2883	47.5978	64.6604	80.0189	70.3968	63.9228	67.0583	17.854	15.8607	22.2056	48.1682	50.0891	23.8021	19.4131	21.136	26.2378	19.423	19.6219	38.701	23.7204	70.6846	41.0659	49.1466	83.874	107.38	66.1574	46.7028	66.2805	32.937	59.9018	117.885	23.9861	13.7837	39.7265	38.3673	25.1793	70.1376	59.5386	12.3114	96.443	102.744	27.6614	100.478	91.0169	45.2101	40.5665	64.4179	84.637	47.0412	63.0031	123.917	92.8765	70.8775	12.7	53.6076	54	Yes	Processed
ENST00000377662.2	BTN2A3P	chr6	26422347	26431843	+	ENSG00000112763.10	ENST00000312541.5	BTN2A1	chr6	26458153	26469865	+	FALSE	34.7629	29.0003	27.0034	45.0043	43.7565	52.418	40.3834	7.42997	8.53416	9.39172	62.2209	55.3062	12.7669	13.9977	8.17395	12.8384	10.3538	7.61281	16.7081	10.1995	32.631	28.6761	30.052	46.0033	47.7893	35.3749	27.3582	33.7665	18.8598	32.8795	46.3315	12.2377	9.27019	14.3814	20.5781	6.94387	44.7525	21.4799	8.15714	37.3989	41.1353	6.5405	28.4007	36.5855	20.981	21.036	33.2492	62.9737	17.3665	25.4875	34.331	53.7838	37.7184	26.4581	27.9413	54	Yes	Processed
ENST00000454125.1	RP11-537H15.5	chr9	34109199	34109966	-	ENSG00000198211.7	ENST00000554444.1	TUBB3	chr16	89988259	90002499	+	TRUE	NA	NA	NA	NA	NA	NA	NA	NA	NA	NA	NA	NA	NA	NA	NA	NA	NA	NA	NA	NA	NA	NA	NA	NA	NA	NA	NA	NA	NA	NA	NA	NA	NA	NA	NA	NA	NA	NA	NA	NA	NA	NA	NA	NA	NA	NA	NA	NA	NA	NA	NA	NA	NA	NA	NA	NA	NA	Processed
ENST00000399993.2	RP6-60B16.1	chrX	33429061	33430290	+	ENSG00000185896.9	ENST00000332556.4	LAMP1	chr13	113951556	113977987	+	FALSE	267.288	214.144	149.991	465.752	337.136	347.06	233.086	63.7271	59.2491	82.1066	84.5938	88.1629	74.1542	83.2569	72.8574	79.2703	68.248	83.1457	214.217	91.3447	244.763	438.289	94.0047	264.524	286.085	205.424	166.911	209.861	188.023	196.382	236.284	96.4354	60.6479	148.617	164.291	125.699	317.838	228.626	54.5258	336.747	231.235	85.5886	192.407	181.765	308.026	327.421	189.806	190.278	142.903	214.908	275.855	294.517	233.523	116.828	189.034	54	Yes	Processed
ENST00000325117.7	RP5-1100E15.2	chrX	101801665	101803141	-	ENSG00000053254.11	ENST00000345097.4	FOXN3	chr14	89622516	90085474	-	FALSE	35.5164	25.5802	14.0254	39.7485	25.5247	58.525	29.1027	4.71562	4.79664	4.77584	47.935	33.6963	4.63781	5.66998	4.08437	4.59141	3.75272	4.09883	6.65324	5.10599	24.8147	22.8572	22.4203	33.4861	26.3715	31.7483	16.837	27.0971	13.849	28.8564	36.2225	11.4918	8.42588	3.87985	3.40081	5.4133	19.2197	13.6313	25.6674	19.3832	36.8954	4.37661	5.29472	16.0419	34.7275	37.8598	19.0312	9.57357	14.1653	9.34096	12.2299	28.8374	24.9019	7.48046	18.8586	54	Yes	Processed
ENST00000518911.1	RP11-403D15.1	chr8	69089003	69089456	+	ENSG00000178127.7	ENST00000318388.6	NDUFV2	chr18	9102628	9134343	+	TRUE	62.0596	55.8369	85.9969	61.2863	61.4121	67.5039	62.0439	35.819	45.5767	40.9504	67.7365	58.2985	48.2253	62.1808	35.8964	50.6598	45.7363	36.0296	50.9102	42.1831	60.6039	80.28	138.145	50.7556	50.6893	76.002	62.6515	78.2292	72.4749	85.5441	50.5888	79.8588	111.358	57.2651	82.218	99.0883	65.189	50.962	143.358	63.1643	40.762	26.0855	48.7008	59.5369	55.3633	55.707	55.5997	52.3538	60.6905	67.9897	57.8551	53.0103	53.6322	20.4194	61.8977	54	Yes	Processed
ENST00000420965.1	RNGTTP1	chr21	27015801	27016528	+	ENSG00000111880.10	ENST00000536746.1	RNGTT	chr6	89322248	89673318	-	FALSE	8.75067	7.27854	7.7733	11.5108	10.9559	13.9249	9.52526	4.12797	5.11739	4.73489	15.9597	12.3338	5.84444	7.99583	4.33395	7.46888	5.08784	3.73987	6.77364	4.47749	8.07191	16.2587	33.9526	11.0197	11.7861	7.35177	5.80181	7.45767	9.30444	7.97103	10.5308	4.40514	2.8819	3.29689	4.81939	3.94761	8.62865	6.11827	4.14878	11.1139	9.28256	1.99414	10.4948	7.56354	8.16099	8.48646	8.07765	12.2492	4.66122	15.1096	8.3194	12.5246	10.3444	3.4445	8.46843	54	Yes	Processed
ENST00000492994.1	RP11-128A6.3	chr7	128706075	128706516	-	ENSG00000058262.5	ENST00000243253.3	SEC61A1	chr3	127771212	127790525	+	TRUE	115.37	127.448	144.12	175.618	154.21	118.271	129.176	31.2938	32.2042	36.0932	58.4412	64.9103	37.7976	37.1006	31.6578	40.8508	37.2141	32.2507	43.0567	37.0469	129.889	395.91	159.145	168.523	198.338	91.6674	99.2085	97.0925	135.882	93.2784	157.251	63.5765	40.4058	70.0167	98.2853	135.404	180.519	152.683	48.6878	127.266	139.964	192.371	215.65	175.565	112.102	115.133	115.482	136.283	134.526	86.2091	164.379	170.659	137.581	49.2593	112.45	54	Yes	Processed
ENST00000407851.1	RP11-304C16.2	chr6	97101150	97102018	+	ENSG00000176890.9	ENST00000323224.6	TYMS	chr18	657743	672997	+	FALSE	2.87924	2.94014	3.00645	4.96973	4.04268	2.5371	5.01201	3.08285	0.924528	3.392	1.6408	1.96523	1.6074	1.41661	4.02725	2.58543	1.99977	4.08018	5.02115	2.61329	3.51572	63.1265	198.021	5.99726	5.30704	2.31006	7.70889	3.20241	14.7693	3.091	4.06074	1.47429	0.712767	3.32055	4.28192	2.04719	4.89839	4.1802	0.306434	3.20052	3.97098	2.04451	3.75737	5.62304	5.23812	5.23927	9.82656	9.49704	3.07039	55.7927	4.96756	3.42802	6.9974	2.72625	9.5825	54	Yes	Other
ENST00000483587.1	RP4-798C17.5	chr7	143969538	143984059	-	ENSG00000050327.8	ENST00000056217.5	ARHGEF5	chr7	144052433	144077725	+	FALSE	2.36515	2.76274	1.21619	3.27804	1.2252	0.831822	2.08774	0.370206	0.205742	0.781809	0.151242	0.282498	0.190771	0.136173	0.2341	0.517992	0.845252	0.505476	0.615462	0.917389	5.75282	2.141	2.60402	2.9769	3.92691	4.21213	6.83831	1.99604	17.0334	2.68081	3.49934	1.02654	0.288926	5.19022	9.60368	2.94382	5.99458	9.20742	0.132187	2.90237	4.15025	3.54003	6.50799	10.7027	24.8872	26.7968	5.80681	2.04232	4.97567	1.51304	19.9072	2.93904	11.1196	0.430141	4.3665	54	Yes	Unprocessed
ENST00000340858.4	ALOX15P2	chr9	95675438	95683842	+	ENSG00000161905.6	ENST00000545513.1	ALOX15	chr17	4534781	4545589	-	FALSE	0.0302886	28.1403	0.0146173	0.0979458	0.0902156	0.0496985	0.289444	0.0730383	0.143577	0.898566	0.0747299	0.100767	0.346095	0.284454	0.172771	0.336929	1.02004	0.544073	0.0763927	0.0553071	0.134389	0	0.0348868	0.0597307	0.109077	1.74359	0.470786	0.112143	0.222968	0.114234	0.325395	0.204311	0.0685655	0.0171069	0.0412476	0.0353726	1.73038	0.0988218	0.0365716	0.0753609	0.146298	0.00837055	4.18835	0.177969	0.659829	0.499621	0.386194	0.172921	0.0398457	3.78907	0.0318722	0.0684399	0.220384	0.232755	0.909187	53	Yes	Unprocessed
ENST00000503108.1	ORAOV1P1	chr4	187092017	187092411	-	ENSG00000149716.5	ENST00000535657.1	ORAOV1	chr11	69481435	69490089	-	FALSE	9.31204	7.07507	7.18429	8.87873	9.18163	8.83561	11.7107	3.744	4.35816	4.94439	13.361	13.7651	5.86562	5.93539	4.52503	5.42398	5.4264	4.2172	5.88534	4.32047	9.20022	11.1292	8.32993	13.9489	15.72	10.3732	8.57208	9.71334	8.57666	9.7295	14.0341	3.34475	2.52482	4.73618	7.18646	3.32414	9.24742	8.25052	3.48792	12.8459	14.7677	4.6825	11.8255	11.9656	11.5731	13.3418	9.95102	13.0488	7.81099	12.3667	13.6543	14.7852	12.3574	2.25364	8.75203	54	Yes	Processed
ENST00000527756.1	RP11-573M3.3	chr11	92885241	92885916	+	ENSG00000106305.5	ENST00000400479.2	AIMP2	chr7	6048886	6063326	+	TRUE	17.3789	13.0999	16.5712	12.865	14.1918	15.2087	16.1219	5.40861	6.28957	6.67161	9.08842	8.7107	7.27346	8.22438	5.42107	6.36671	7.08491	5.73229	9.01527	6.28818	15.4764	39.4536	32.3385	11.4222	13.6468	16.2381	17.6534	13.6272	17.5074	15.4221	14.4615	10.6154	15.9068	9.79774	15.5274	9.16075	12.3326	13.5225	50.5583	15.5312	8.61679	5.31574	8.22462	10.7052	16.5627	18.7696	15.904	11.3022	10.1998	45.1145	18.636	15.519	14.5935	4.33505	14.0928	54	Yes	Processed
ENST00000528049.1	RP11-632K20.2	chr15	32786204	32792547	-	ENSG00000124383.3	ENST00000244230.2	MPHOSPH10	chr2	71357444	71377231	+	FALSE	25.9744	23.0944	16.5383	25.6167	25.3612	26.4713	25.8893	10.361	11.0913	12.4617	27.646	21.1472	12.6825	16.4631	10.8005	15.6355	12.5716	10.5763	20.2223	12.9773	25.8157	34.3094	38.8118	30.7189	31.4627	23.4043	18.3897	21.7604	31.677	20.5189	28.9766	10.7258	9.28012	8.45288	17.0857	11.1693	21.1954	22.5697	20.2324	31.8712	33.5911	9.74562	25.2403	25.9618	23.3386	21.7399	20.5279	21.4127	16.3433	20.6546	29.2556	33.306	28.9459	2.88104	21.0177	54	Yes	Unprocessed
ENST00000505809.1	CTC-394G3.2	chr5	125221978	125222446	-	ENSG00000203910.3	ENST00000370373.1	C1orf146	chr1	92696936	92711272	+	FALSE	0.0478031	0	0	0	0.043559	0.0398181	0.0561634	0.0468907	0.110034	0.0834225	0.881855	0.785268	0.194609	0.215207	0.057705	0.0623894	0.120655	0.0654736	0.040009	0.0264947	0.0635294	0	0.0357667	0.142343	0.0732367	0.051393	0.0399182	0.0494031	0.032332	0.0535929	0.159506	0	0	0	0.0259147	0	0.0619341	0.0329401	0.026948	0.132621	0.100209	0	0.0639324	0.0507132	0.0934793	0.100998	0.0980341	0.0971747	0.0333363	7.84	0.11518	0.100914	0.0477297	0	0.233341	44	Yes	Processed
ENST00000451204.1	AC108938.3	chr2	111257677	111257812	+	ENSG00000114999.6	ENST00000233336.5	TTL	chr2	113239731	113290227	+	FALSE	6.87918	6.2173	3.4923	6.81216	7.62029	6.3011	7.38042	6.79456	6.82288	8.1217	6.49539	6.33721	8.80982	9.55729	7.9491	5.992	7.87917	8.26493	5.60004	6.77027	5.29073	13.0995	5.05136	7.76527	7.54938	7.51615	4.81328	6.63007	4.73814	7.07436	6.51486	4.17914	4.10465	2.99389	4.38233	2.13119	9.54448	3.468	8.98542	10.5637	4.7431	1.91429	3.48428	4.85225	6.36311	5.98303	4.87702	6.25714	3.13651	3.35239	5.04045	8.50317	5.72085	0.945344	6.14196	54	Yes	Unprocessed
ENST00000442838.2	AC016405.1	chr8	123781513	123782389	+	ENSG00000164885.8	ENST00000485972.1	CDK5	chr7	150750899	150755617	-	TRUE	9.08913	9.02395	25.6651	13.3478	12.375	9.14579	12.069	39.7309	54.7854	49.4307	45.6994	47.7298	69.3828	83.2202	42.19	41.2967	64.6142	37.672	21.9937	22.6207	9.78386	27.2477	26.1951	12.2252	14.9857	11.3903	10.7875	9.58837	15.2149	10.6401	10.5533	5.24139	5.12383	8.91762	12.7208	7.92237	13.1002	11.8453	4.61687	12.233	7.1428	5.06199	29.8704	13.4546	14.225	14.8733	12.1169	16.7159	10.8273	11.5565	14.9636	12.5716	11.7564	9.13362	21.0312	54	Yes	Processed
ENST00000440178.1	RP5-875H3.2	chrX	129779697	129780299	+	ENSG00000111412.4	ENST00000261318.3	C12orf49	chr12	117153593	117175866	-	FALSE	5.21838	5.66806	7.05778	5.16266	5.70702	3.76361	4.75477	8.17134	10.7699	9.56807	8.82003	7.84176	10.5691	13.695	7.06683	10.1565	10.0656	8.11501	8.86894	8.25742	5.54616	12.1399	12.0464	4.79148	5.79656	4.44866	7.00878	4.39424	7.02313	4.45311	5.68416	2.48738	1.70051	8.23	10.6259	2.24608	24.7421	7.42535	1.0193	7.10256	5.16784	3.36303	5.35047	4.82879	6.32783	6.75694	7.32635	7.60333	9.48927	8.10211	41.8753	6.34628	4.73418	2.34888	7.7376	54	Yes	Processed
ENST00000431878.1	AC005722.4	chr17	19658693	19659522	+	ENSG00000068354.10	ENST00000537536.1	TBC1D25	chrX	48398117	48419483	+	FALSE	15.3153	13.0609	11.822	18.0185	15.4257	18.7669	15.1847	5.98073	8.56722	7.12736	28.5006	27.9744	13.5655	13.3038	6.19592	8.11369	9.24622	5.88371	6.91648	5.35842	14.7364	12.2012	18.0742	17.1279	18.6756	15.5558	10.0039	15.6163	11.4645	15.7258	16.1474	10.1716	7.63241	5.44156	6.39177	4.91712	15.8166	10.371	7.93959	15.9538	16.8624	4.32079	15.9796	14.5971	16.0197	17.998	11.0448	16.4195	8.40304	20.4439	16.0889	19.236	15.1429	15.6811	13.195	54	Yes	Processed
ENST00000533503.1	RP11-801G16.2	chr11	108598468	108600831	-	ENSG00000168803.9	ENST00000422466.2	ADAL	chr15	43622872	43646094	+	FALSE	3.58541	3.10835	3.95011	3.96805	3.88052	3.64941	4.27232	2.78157	3.58025	3.64106	6.43688	5.70947	3.91277	4.61532	2.63552	3.84514	3.94723	2.9074	4.06157	3.10778	3.44226	6.4109	6.913	3.1071	3.66102	4.68625	3.15808	4.25683	2.41978	4.77445	3.54933	5.68828	5.58191	3.12774	4.46837	2.26165	3.01842	2.84278	6.49283	5.04287	3.73877	1.14293	5.31567	4.23446	1.92804	1.99848	2.91297	2.7289	2.32783	9.79737	7.28259	4.03611	2.91385	0.366189	3.9486	54	Yes	Processed
ENST00000556349.1	RP11-98N22.5	chr14	20617391	20617904	+	ENSG00000136930.8	ENST00000259457.3	PSMB7	chr9	127115745	127177718	-	FALSE	106.796	93.8205	118.189	110.916	103.302	109.321	91.7675	65.5891	85.7456	69.2656	96.6766	89.7982	89.9997	104.999	60.4581	77.7343	86.9029	59.8676	86.3166	62.1602	104.276	183.373	155.703	117.375	111.492	94.128	75.451	91.3715	99.9336	90.3476	112.98	70.7617	74.0631	67.2185	84.2075	74.8556	97.0013	82.0154	101.755	120.718	110.468	48.5411	72.0337	95.3059	129.794	141.277	71.5615	80.7534	75.8974	185.123	94.7475	112.949	104.019	43.7736	95.2759	54	Yes	Unitary
ENST00000452433.1	RP11-944L7.2	chr3	44621430	44622518	-	ENSG00000133030.12	ENST00000395804.3	MPRIP	chr17	16946107	17083953	+	FALSE	45.1262	36.9793	22.4477	70.6762	71.2145	108.521	45.132	24.5829	27.8402	36.5172	73.8946	84.496	39.3916	38.0129	26.9474	26.8606	35.1226	31.2457	31.0946	26.7283	38.4603	43.7694	26.3014	59.9035	59.3287	39.4697	27.8391	40.9802	33.5491	40.2168	54.1451	26.5619	22.9916	17.3334	36.8664	13.1036	59.5233	26.7944	26.5984	90.6506	49.1662	15.0291	40.4836	37.2825	29.6115	31.8707	32.532	33.8419	31.8182	33.9492	60.3383	82.1911	49.4457	4.21223	41.0924	54	Yes	Processed
ENST00000502853.1	RP11-736K12.1	chr4	70754629	70755133	+	ENSG00000122912.9	ENST00000539557.1	SLC25A16	chr10	70242767	70287173	-	FALSE	9.62359	9.1363	5.90098	7.02371	7.362	6.94517	8.10232	2.79104	3.6771	3.40336	9.32973	9.08187	4.28331	5.17319	3.47084	3.80843	3.6299	2.92805	3.49274	3.68779	8.93437	7.21371	5.60577	6.07333	6.46794	7.14004	6.2043	6.96804	4.7365	7.12239	6.20205	3.06331	2.57997	6.6409	9.16491	9.70097	10.2621	8.81056	2.96373	5.83991	6.3094	4.71834	8.00046	11.5021	4.55282	4.84295	7.87543	6.86225	7.52386	2.90697	7.96649	6.97533	5.95872	1.2235	6.14379	54	Yes	Processed
ENST00000422205.1	TMEM14D	chr10	70304246	70304590	-	ENSG00000137210.7	ENST00000472062.1	TMEM14B	chr6	10747973	10757214	+	FALSE	21.3585	18.4184	27.4276	18.8732	19.1977	18.7528	16.7424	11.562	12.325	13.11	18.4641	15.8821	12.2564	15.5618	10.2053	13.027	13.5481	11.6952	14.3677	11.7058	20.4265	32.0048	30.4154	21.482	22.1355	17.8908	14.4509	15.9706	12.8931	15.3301	21.1628	15.5463	14.3152	12.567	18.7392	8.9966	16.3955	17.8902	18.8567	18.7015	21.9121	7.51139	15.173	20.0132	14.0019	13.7285	14.0677	13.8419	16.0362	11.9632	34.1811	20.5535	16.3558	4.28685	16.7459	54	Yes	Processed
ENST00000447882.1	RP11-5P18.10	chr1	16361673	16366524	-	ENSG00000185519.8	ENST00000375662.4	FAM131C	chr1	16384264	16400121	-	FALSE	0.337001	0.231579	5.90174	0.706262	0.544894	0.457956	0.335688	8.33569	11.9935	5.36654	99.478	105.207	10.1836	10.0263	7.34298	12.3797	5.15841	5.18116	31.6366	14.655	0.365532	0.265211	0.179769	1.36333	1.18651	0.432717	0.354745	0.513607	1.37754	0.358129	0.94454	3.6399	2.34941	4.07389	12.7561	0.0706181	0.0811015	1.19364	0.0525559	0.363354	0.62554	1.68726	11.3663	0.379615	2.64355	3.51461	0.363539	0.15877	0.697751	1.47974	2.00027	0.948725	1.30962	0	7.30661	53	Yes	Unprocessed
ENST00000438795.1	AC092013.1	chr7	85265329	85265660	-	ENSG00000206535.3	ENST00000489752.1	LNP1	chr3	100120455	100175145	+	FALSE	3.2165	2.68256	2.23584	14.0652	15.6343	10.713	6.95119	5.48332	8.49614	9.32137	15.7054	13.3248	10.698	13.4304	4.80091	8.5414	12.7703	8.00114	6.35558	5.24936	3.29124	3.60236	2.97085	6.92414	6.667	5.24425	2.51274	4.53015	0.983106	4.12232	6.72627	5.04451	2.16439	1.72951	2.9873	1.80964	5.63396	2.4193	2.33793	5.83227	7.09831	1.82516	13.5537	3.51383	1.23263	1.38904	2.05305	1.93939	1.72942	49.1925	6.44945	8.2965	3.53802	0.141875	6.61413	54	Yes	Processed
ENST00000513481.1	RP11-326I11.1	chr4	185480329	185480937	-	ENSG00000109534.12	ENST00000394631.3	GAR1	chr4	110736666	110745893	+	FALSE	19.1932	20.3763	19.4381	17.9219	19.2878	17.9699	22.1964	8.95785	8.71399	10.968	9.63874	8.78704	8.80878	9.95129	8.33598	10.5765	11.8166	9.05189	11.5314	8.56158	23.1614	44.1946	45.5161	26.0684	27.9474	20.2698	20.3084	16.4974	28.5016	17.7288	26.7681	7.14629	6.05748	9.58586	21.6382	8.97381	17.142	18.1962	7.68682	22.9246	28.0828	8.15538	19.6426	20.3475	32.4735	32.9339	18.9352	22.8564	14.6472	30.3955	21.7168	25.2837	23.373	4.36907	18.1779	54	Yes	Processed
ENST00000504217.1	RP11-369I16.1	chr4	98837504	98838552	-	ENSG00000120341.10	ENST00000414025.2	SEC16B	chr1	177898563	177995366	-	FALSE	7.09726	5.23437	4.94286	6.9207	5.52145	3.62271	4.79788	1.07832	2.24705	1.20932	0.375635	0.718166	5.03807	4.3775	1.20787	1.63363	0.833188	0.949333	1.41377	1.31835	8.13221	4.80572	0.0484243	10.5915	9.32427	4.58429	5.88957	4.58099	2.22127	3.99638	8.55827	3.51083	2.50312	5.13045	4.86335	25.1391	4.11451	5.93963	2.76437	13.7809	7.71197	7.66477	11.8927	4.78556	3.07084	2.84577	9.80243	11.6259	8.74131	3.6346	8.67718	7.44474	5.84682	0.060404	5.27447	54	Yes	Processed
ENST00000546905.1	RP11-30H9.1	chr14	29326590	29327907	-	ENSG00000103043.8	ENST00000261776.4	VAC14	chr16	70721342	70835071	-	TRUE	14.0498	11.7011	14.6281	13.5666	14.3511	14.9784	15.7687	7.53261	10.0298	7.70532	12.8627	15.2517	13.7063	12.7398	7.91802	9.296	8.47599	6.82294	11.7221	7.7793	14.1821	18.525	16.5808	14.3362	17.3241	14.2279	11.4226	14.4814	12.0329	15.3798	16.5621	6.6529	5.48452	9.61379	10.2684	6.94698	17.8021	12.2029	8.10214	16.3491	14.2128	5.75135	15.209	15.2022	15.0435	16.7256	14.2627	19.5377	11.0319	14.7701	22.5415	18.4003	13.7745	5.97636	12.8112	54	Yes	Processed
ENST00000401024.2	RP5-837M10.1	chr1	100797360	100798173	-	ENSG00000113583.5	ENST00000231512.3	C5orf15	chr5	133291201	133304478	-	FALSE	44.4196	44.9574	48.2634	48.3947	48.2621	42.8222	34.155	12.6865	12.3573	13.0872	30.4784	23.0465	11.7141	17.0107	14.4567	18.865	13.1566	11.0963	28.6738	14.9479	45.2396	94.5231	73.6042	46.0112	51.221	28.2598	29.2364	25.0002	27.0865	22.5726	41.8284	23.9644	19.3552	28.4606	34.3948	27.5214	51.8625	37.5391	13.8098	49.1161	62.8799	14.3724	39.1827	36.0616	34.4423	36.0359	39.7394	39.3805	25.2477	35.435	55.2074	45.9884	39.3141	10.2836	33.6487	54	Yes	Processed
ENST00000457810.1	CCNJP2	chr1	93221366	93222509	+	ENSG00000107443.10	ENST00000419934.1	CCNJ	chr10	97803159	97820623	+	FALSE	4.28367	4.73926	5.47136	3.72612	4.57927	2.79451	4.67271	1.41939	1.49629	2.08195	7.20819	6.87578	1.74187	1.82243	1.5445	2.13883	2.17375	1.68073	2.23722	1.63223	4.35015	6.48311	6.24522	4.31642	7.11447	4.9222	4.5763	4.73805	3.59051	4.76949	6.87668	1.65494	1.31914	2.02604	3.96874	1.20442	6.48468	4.3452	1.9325	4.45165	5.87217	2.43663	4.31156	5.26594	3.24236	2.85563	5.1407	8.27802	3.81161	7.91376	5.89637	7.30515	3.84638	0.957489	4.01525	54	Yes	Processed
ENST00000457557.1	RP11-12D5.4	chrX	27872440	27873470	+	ENSG00000120289.10	ENST00000378982.2	MAGEB4	chrX	30260057	30262293	+	FALSE	0	0	0	0	0	0	0	0	0	0	0	0	0	0	0	0	0	0	0	0	0	0	0	0	0	0	0	0	0	0	0	0	0	0	0	0	0	0	0	0	0	0	0	0	0	0	0	0	0	14.7483	0	0	0	0	0.273117	1	Yes	Processed
ENST00000462549.1	RP11-553D4.2	chr3	113079114	113080166	+	ENSG00000137955.10	ENST00000535300.1	RABGGTB	chr1	76251879	76260350	+	FALSE	28.8072	27.6118	29.4403	26.5465	26.6607	25.5403	26.4782	10.1681	11.3185	11.4898	22.0798	19.0991	11.0704	13.842	10.2078	14.3775	12.1446	9.89765	24.4166	15.4779	31.5061	34.687	58.6586	30.7194	32.209	22.3466	23.13	19.4306	27.5106	19.2145	33.4142	15.4866	12.4733	15.9161	20.8262	14.573	40.1167	24.3998	20.8624	33.1238	36.9809	17.2919	23.2445	24.1488	29.8518	25.5299	27.5639	33.5353	20.2283	13.4084	29.4379	30.3823	31.2672	2.79582	23.2027	54	Yes	Processed
ENST00000433806.1	ERLEC1P1	chr21	15515902	15516479	+	ENSG00000068912.9	ENST00000185150.4	ERLEC1	chr2	54014217	54045956	+	FALSE	57.3951	46.6349	56.3796	105.525	86.1126	85.0775	50.941	21.7013	31.9549	26.4147	38.9054	35.5507	39.9538	54.3434	23.0866	38.5837	30.556	21.1207	40.7518	25.5522	55.6682	92.8266	45.4681	83.47	85.3403	43.1785	41.199	42.9928	31.0993	41.0457	70.5433	30.9486	19.8073	22.062	24.8789	20.3223	66.4539	63.9484	23.3532	65.0677	63.2057	42.4852	112.079	57.0165	33.4628	35.3885	40.604	46.593	41.3638	67.1001	76.5451	71.6449	53.7006	7.41212	48.7929	54	Yes	Processed
ENST00000481075.1	RP11-622L21.1	chr3	145241325	145242202	+	ENSG00000174720.11	ENST00000511529.1	LARP7	chr4	113568367	113575269	+	TRUE	34.3071	28.9145	23.7286	37.4954	37.3589	42.1812	36.7764	14.1409	13.7716	15.6093	24.8356	21.0818	13.8926	15.1538	13.4963	17.7238	15.2015	13.0279	23.9569	17.8996	33.1027	41.5904	52.1633	37.7367	38.3498	38.6435	28.5131	39.1841	25.4239	40.9115	35.735	22.0739	19.6203	15.2397	23.3898	12.0192	28.6868	24.0836	17.8863	40.0673	38.2269	8.26825	28.4782	30.4029	22.4392	20.97	30.4929	29.4	19.869	28.1369	39.0111	42.1429	33.3514	4.59968	26.866	54	Yes	Processed
ENST00000422384.1	RP1-154J13.3	chrX	130626257	130626860	-	ENSG00000167634.6	ENST00000340844.2	NLRP7	chr19	55434877	55458873	-	TRUE	0.0112402	0.0160009	0.00613667	0.0125482	0.0145594	0	0.0193473	0.00432428	0	0	0	0	0.00617112	0.00611252	0.00760874	0.00139579	0	0	0	0	0.013586	0	0.843341	0.0415211	0.0183491	0	0.0960283	0.00539343	0.0166439	0	0.0172954	0.00589408	0.00545988	0.00496892	0.0211973	0.0216553	0.101398	0.0460376	0.0072821	0.0113191	0.0175653	0	0.0102458	0.0195786	0.00847946	0.00906373	0.174946	0.770782	0.0217859	7.50647	0.0185168	0.013587	0.0303893	0.345569	0.191292	41	Yes	Processed
ENST00000477323.1	RP11-529G21.3	chr3	152846863	152847429	-	ENSG00000150477.6	ENST00000543923.1	KIAA1328	chr18	34409069	34811481	+	FALSE	3.17424	1.82154	1.35481	3.45844	2.7039	3.95436	2.833	1.25264	1.13983	1.33558	3.19674	3.36264	1.54912	1.45282	1.29102	1.46992	1.46485	1.25988	2.81186	1.64089	3.03405	1.61508	1.39747	4.00245	4.37017	2.44072	1.48026	2.73281	1.35443	2.51655	4.03651	1.35898	0.558518	1.22157	1.52921	0.41843	3.03942	2.12239	0.897103	5.69333	7.12002	0.600269	3.11461	2.81079	3.31262	3.43883	1.72035	1.72672	1.07825	6.86912	4.13423	4.1965	3.3979	0.2583	2.44678	54	Yes	Processed
ENST00000433780.1	RP1-106C24.1	chrX	137888536	137889253	+	ENSG00000198467.7	ENST00000378292.3	TPM2	chr9	35681989	35691017	-	TRUE	216.748	201.062	170.974	3154.94	2480.71	4226.06	1464.46	24.0208	19.6743	22.5229	89.5328	96.7422	26.6023	19.5945	24.2297	23.2599	19.9517	20.7913	22.8099	18.271	237.514	469.936	6.83607	681.406	641.153	2863.17	712.781	3694.56	193.965	4024	1023.31	318.911	272.161	61.9291	87.2752	11.8173	250.309	116.893	4057.12	257.6	376.288	23.2447	74.4168	944.841	71.4841	97.5389	141.608	115.905	182.942	91.7082	142.816	1465.85	357.804	5.28106	674.395	54	Yes	Processed
ENST00000420610.1	MXRA5P1	chrY	14077914	14108092	+	ENSG00000101825.6	ENST00000381114.1	MXRA5	chrX	3226606	3264682	-	FALSE	1.46711	4.06741	11.5941	2.73254	4.14491	2.53385	9.06465	0.168247	0.258347	0.245651	0.105955	0.138616	0.252379	0.257832	0.25388	0.216167	0.132821	0.314645	0.241444	0.241453	7.17306	19.0203	0.0164963	16.3049	12.6628	3.99933	4.00411	2.04863	6.00816	2.01798	4.79016	4.72547	1.69275	2.24625	3.99065	0.973567	8.314	7.94243	0.15948	1.3388	5.29563	3.56255	1.51788	6.90349	11.9658	10.1536	4.3559	2.30629	4.26086	0.160285	18.2194	5.87852	9.48809	0.0105508	4.29519	54	Yes	Unprocessed
ENST00000510589.1	RP11-294J22.5	chr17	48874727	48875012	-	ENSG00000197747.4	ENST00000368811.3	S100A10	chr1	151955391	151966866	-	FALSE	559.987	414.132	209.568	205.49	275.081	132.943	169.073	21.0435	16.0735	39.5933	7.82126	8.7009	11.5531	10.4467	24.3654	39.2776	23.282	24.2665	76.9595	29.5434	363.457	445.572	3.05478	286.549	193.619	158.057	313.974	221.548	1041.68	226.2	158.329	118.554	71.0288	139.8	299.214	34.1909	511.024	173.876	26.4009	649.251	203.37	34.8063	39.8325	119.503	311.142	307.675	202.654	76.9733	91.5619	170.989	121.066	146.296	612.938	162.972	191.414	54	Yes	Processed
ENST00000498175.1	GPR79	chr3	158558882	158559749	-	ENSG00000175591.7	ENST00000311131.2	P2RY2	chr11	72929344	72947397	+	FALSE	0.689324	0.91312	3.69209	3.1473	4.2796	1.86912	1.83954	0.53592	0.41549	0.915087	0.124398	0.201885	0.491367	0.424844	0.522647	0.297805	0.369366	1.13842	0.285958	0.729324	2.24524	0.0529901	0.108181	0.813903	1.13511	0.452707	2.68299	0.560385	35.5007	0.487211	1.38283	3.0801	5.18008	0.914983	2.7136	1.99201	5.42275	2.6892	26.8124	5.78639	0.692783	0.350477	2.10163	2.32839	7.05203	5.44718	3.76203	5.35923	1.00508	2.16222	16.2419	0.787611	29.8772	3.5258	3.77018	54	Yes	Processed
ENST00000453063.1	OR5S1P	chr2	241048519	241049469	+	ENSG00000172457.5	ENST00000302957.3	OR9G4	chr11	56510303	56511287	-	FALSE	0	0	0	0	0	0	0	0	0	0	0	0	0	0	0	0	0	0	0	0	0	0	0	0	0	0	0	0	0	0	0	0	0	0	0	0	0	0	0	0	0	0	0	0	0	0	0	0.139061	0	0	0	0	0	0	0.0025752	1	Yes	Unprocessed
ENST00000456921.1	GS1-304P7.2	chr1	186547411	186548431	+	ENSG00000121417.9	ENST00000254182.7	ZNF211	chr19	58144554	58153647	+	FALSE	12.1821	10.1754	13.8405	10.8911	12.7795	10.1962	19.5889	7.65147	7.90405	9.42787	31.2979	29.7324	10.6397	9.29144	8.00197	9.15807	10.2787	7.50586	10.1861	7.48136	13.055	9.26912	12.1961	11.9074	16.3855	18.0438	11.8519	16.084	8.87112	16.2238	19.556	8.84162	7.05821	9.86596	12.7756	4.03682	15.243	12.2617	4.25809	19.7137	19.5426	3.95858	28.4551	21.4816	15.6982	15.1623	15.7181	25.583	10.754	13.6459	31.7519	17.7911	13.7513	5.12452	13.5949	54	Yes	Processed
ENST00000406288.2	RP11-66N11.6	chrX	152871972	152872343	+	ENSG00000179010.10	ENST00000320912.4	MRFAP1	chr4	6641818	6644456	+	FALSE	279.332	276.549	313.305	449.058	376.076	456.031	321.661	295.914	318.719	286.563	451.333	378.13	324.997	401.74	262.938	357.023	321.058	251.387	462.372	320.879	289.545	380.301	134.971	386.593	387.1	347.33	203.614	330.979	210.879	316.438	388.901	166.718	131.188	150.128	267.603	108.864	313.084	191.638	202.206	396.984	389.447	79.0059	372.168	280.299	222.235	222.889	181.069	239.357	161.248	275.038	297.355	421.25	279.8	67.3487	290.716	54	Yes	Processed
ENST00000419438.1	AC026882.1	chr3	2403942	2404422	+	ENSG00000137133.5	ENST00000259667.5	HINT2	chr9	35812957	35815018	-	FALSE	32.3456	25.2907	41.4726	24.6536	26.4392	24.2589	22.5128	17.8056	20.0346	18.2335	19.9491	19.0879	18.2135	20.4912	15.8466	20.6793	19.396	16.8783	21.7724	20.1182	30.7671	18.9058	29.1144	19.1525	19.0093	25.1488	24.5651	22.2831	15.1985	22.1851	20.6001	19.2312	20.7578	31.4312	48.809	43.2503	24.8162	22.0791	18.3076	31.567	16.9973	15.9568	34.1491	26.6184	20.0271	21.1246	22.3627	23.8666	25.8776	33.5277	34.418	22.8827	17.6559	5.46444	23.585	54	Yes	Processed
ENST00000441261.1	RP4-635A23.3	chr1	185231418	185233488	-	ENSG00000198650.4	ENST00000355962.4	TAT	chr16	71599563	71611033	-	TRUE	0.0988254	0.0508895	0.0766938	0.031415	0.0437706	0.0294021	0.0514467	0.0344202	0.0481581	0.0486732	0.0645351	0.070542	0.0604592	0.0474204	0.0567649	0.0858228	0.0672286	0.0470411	0.0687177	0.0368918	2.07957	0.0178034	0.056367	0.0463521	0.0614898	0.026176	0.181237	0.0260828	0.0279002	0.0262954	0.160607	0.016588	0.00583499	0.068403	0.0714514	473.997	0.143145	0.0792176	0.0149135	0.118728	0.0742728	0.100257	0.177151	0.0823709	0.0346733	0.0373031	0.404098	0.107264	0.047225	3.51501	0.0885593	0.0521496	0.0362743	0.0370782	8.947	54	Yes	Processed
