## supplementary tables for "The annotation and function of the Parkinson’s and Gaucher disease-linked gene *GBA1* has been concealed by its protein-coding pseudogene *GBAP1*" (part 3 of 3)

### Sheet: Supplementary_table_1 (continued)
ID	pseudo_name	pseudo_chromosome	pseudo_strand	pseudo_start	pseudo_end	Parent_gene	Parent_transcript	Parent_name	seqnames	Start	End	Strand	omim_morbid	Adipose - Subcutaneous	Adipose - Visceral (Omentum)	Adrenal Gland	Artery - Aorta	Artery - Coronary	Artery - Tibial	Bladder	Brain - Amygdala	Brain - Anterior cingulate cortex (BA24)	Brain - Caudate (basal ganglia)	Brain - Cerebellar Hemisphere	Brain - Cerebellum	Brain - Cortex	Brain - Frontal Cortex (BA9)	Brain - Hippocampus	Brain - Hypothalamus	Brain - Nucleus accumbens (basal ganglia)	Brain - Putamen (basal ganglia)	Brain - Spinal cord (cervical c-1)	Brain - Substantia nigra	Breast - Mammary Tissue	Cells - Cultured fibroblasts	Cells - EBV-transformed lymphocytes	Cervix - Ectocervix	Cervix - Endocervix	Colon - Sigmoid	Colon - Transverse	Esophagus - Gastroesophageal Junction	Esophagus - Mucosa	Esophagus - Muscularis	Fallopian Tube	Heart - Atrial Appendage	Heart - Left Ventricle	Kidney - Cortex	Kidney - Medulla	Liver	Lung	Minor Salivary Gland	Muscle - Skeletal	Nerve - Tibial	Ovary	Pancreas	Pituitary	Prostate	Skin - Not Sun Exposed (Suprapubic)	Skin - Sun Exposed (Lower leg)	Small Intestine - Terminal Ileum	Spleen	Stomach	Testis	Thyroid	Uterus	Vagina	Whole Blood	MeanTPM	no_tissues_expressed	is_expressed	associated_pseudo
ENST00000415667.1	AC002069.7	chr7	88078103	88078332	-	ENSG00000141543.3	ENST00000269349.3	EIF4A3	chr17	78109013	78120982	-	TRUE	77.9234	92.7862	80.67	75.8302	70.3385	79.8472	74.5309	19.4453	21.7058	26.0419	49.8152	44.4626	27.5572	30.6038	20.7709	26.7631	26.4779	21.2013	34.4161	22.1246	87.0657	156.567	162.955	109.026	99.2095	67.3073	67.7137	68.1955	126.392	64.4365	116.605	35.5089	21.3741	40.5139	59.4999	25.8612	90.6685	67.4295	27.5308	103.945	133.518	23.5842	81.8723	67.7091	110.669	110.627	65.7708	86.7411	52.1097	105.194	82.7415	103.318	106.687	62.0984	68.7733	54	Yes	Processed
ENST00000548059.1	RP11-361A23.1	chr12	75050341	75050640	+	ENSG00000119878.5	ENST00000238892.3	CRIPT	chr2	46844290	46852881	+	TRUE	11.7073	13.0827	12.8403	16.1691	15.4575	15.4081	15.0758	17.1769	14.9461	16.8559	16.1999	14.1248	13.594	16.943	15.7114	18.4244	19.1586	14.2451	32.5416	17.851	13.7985	20.5448	14.362	15.8381	14.8577	15.4448	10.5639	14.8607	11.2937	15.2963	15.7017	9.05235	9.13429	7.84417	12.2439	5.38436	11.3153	11.3372	9.65359	20.4154	18.4823	4.04738	15.7023	14.2212	12.0012	11.2459	10.3186	11.0026	8.81362	16.2722	12.6013	17.7789	14.8376	5.91622	14.0685	54	Yes	Processed
ENST00000423936.1	PPIL1P1	chr2	26384925	26385423	+	ENSG00000137168.7	ENST00000373699.5	PPIL1	chr6	36822603	36842800	-	FALSE	11.088	20.6858	46.3283	21.0176	22.1253	14.8437	20.1842	17.3932	21.7876	21.4666	31.5609	30.0805	25.6675	29.0115	14.4115	25.4555	25.7723	16.4932	24.101	19.273	14.9512	43.4524	58.1188	27.719	22.3306	18.6695	15.1694	15.289	24.5117	17.6528	22.4823	35.8658	30.4422	13.5662	29.2797	11.8042	17.3126	17.1038	10.4928	18.212	28.2039	10.2871	31.4695	23.8426	11.7339	11.9478	14.7717	16.3399	14.9694	44.1604	31.3952	28.5337	26.6894	2.6838	22.5963	54	Yes	Processed
ENST00000307155.5	RP11-15G8.1	chr6	155027777	155028929	+	ENSG00000104435.7	ENST00000414622.2	STMN2	chr8	80523356	80578043	+	FALSE	3.38678	0.127957	0.462278	0.136973	0.860049	0.419372	0.309438	148.75	314.401	108.907	955.649	708.492	335.848	530.182	131.444	346.9	118.892	99.3495	35.5399	134.684	0.871935	35.5584	0.0917653	2.15476	1.43534	30.5849	21.5629	6.10008	0.125692	7.47815	0.174023	0.248559	0.080761	0.0891051	0.0281574	0.211493	0.325581	0.973979	0.0948709	3.01003	0.30662	1.37297	11.8155	1.22404	2.26693	6.34712	10.9691	1.31361	2.27596	1.26198	0.21726	0.257582	1.7147	0.0735485	76.4326	54	Yes	Other
ENST00000423374.1	RP5-1055C14.6	chrX	102906661	102907034	-	ENSG00000205423.6	ENST00000389134.4	TMEM188	chr16	50059152	50069864	+	FALSE	8.93225	8.72328	6.93474	9.2848	9.35903	5.74239	7.41639	4.57793	5.80461	5.86707	15.4916	12.8484	6.18098	7.9056	4.90178	6.37531	5.98744	4.61163	7.5988	4.98555	7.55778	14.713	12.2337	8.42958	9.50881	7.21172	7.22883	7.06756	9.29808	6.77487	8.83803	4.19752	3.53566	3.4074	4.93434	3.49472	11.173	6.65705	4.67278	11.1743	9.32228	2.65489	10.2612	7.51574	8.60249	8.69613	7.59943	14.1306	5.46206	19.1927	6.72425	10.7991	9.52369	7.30585	7.95238	54	Yes	Processed
ENST00000421810.1	AC004074.4	chrX	72457483	72458545	-	ENSG00000093167.13	ENST00000354379.4	LRRFIP2	chr3	37094147	37217851	-	FALSE	20.6148	15.8106	15.382	43.4145	31.2275	37.7434	19.5901	10.9681	11.6247	12.2128	35.4743	32.9199	14.5611	15.3218	11.9679	16.368	12.5588	10.5254	21.6916	12.5957	18.4379	37.9698	16.3698	45.0509	39.3695	24.4796	23.4795	30.2511	34.4203	32.4102	27.6067	34.0758	27.663	11.1066	14.8233	11.9686	27.6318	18.5913	37.4082	29.1315	26.3012	6.41862	17.4206	36.7479	29.9452	31.7704	22.4383	29.5401	16.7623	50.3546	24.5288	30.2439	36.6658	10.2231	24.3367	54	Yes	Processed
ENST00000553021.1	RP11-453D16.2	chr12	76531205	76532390	+	ENSG00000130347.8	ENST00000539449.1	RTN4IP1	chr6	107018903	107077373	-	TRUE	4.15744	3.46427	9.03648	4.01793	4.45997	3.89889	5.4081	3.61587	4.74505	4.34435	9.63534	8.90016	5.91876	7.99047	3.63685	5.69461	4.94334	3.86764	5.37935	4.23837	4.67406	9.16626	11.8531	5.70443	5.25259	6.24867	7.72001	4.44557	5.48405	4.49505	5.87073	7.54687	9.03116	5.42848	8.41609	4.20623	3.97671	5.89624	9.59589	7.52168	4.48827	1.91475	8.26019	4.93831	4.45575	4.56223	6.48377	6.44119	6.15951	11.8037	8.20108	5.4854	5.08167	1.26769	5.91538	54	Yes	Processed
ENST00000441300.1	RP11-885N19.5	chr9	141130159	141130441	+	ENSG00000177951.12	ENST00000410108.1	BET1L	chr11	167784	207383	-	FALSE	46.6391	37.2267	35.9389	63.4805	55.5568	59.4687	53.7701	12.655	14.9207	14.8281	33.0403	32.2573	18.4845	17.9733	13.3313	18.1509	16.1384	13.5708	21.3074	14.4262	46.7276	63.9102	49.6071	65.3823	71.9221	44.1835	38.4186	44.779	28.9375	40.6892	64.6501	21.2387	11.9316	26.1956	38.483	24.4219	50.7828	46.7845	11.7745	56.609	73.1529	35.7178	75.4336	60.6311	36.5677	43.0146	43.9633	46.5634	39.5891	53.4364	59.1278	62.1342	45.1941	21.5539	39.568	54	Yes	Processed
ENST00000504864.1	RP11-439E19.5	chr1	246957520	247002874	-	ENSG00000129250.6	ENST00000320785.5	KIF1C	chr17	4901243	4931696	+	TRUE	70.3347	64.7447	26.0928	151.378	138.584	160.222	74.4069	91.9629	41.6809	64.513	38.4823	38.1774	45.1449	52.1579	105.56	84.2664	45.4586	102.721	252.363	164.591	57.0718	64.1214	38.8264	69.1923	63.8246	106.313	68.0808	129.263	81.044	122.753	59.6195	119.652	139.936	35.7085	41.4741	31.4268	97.551	49.7298	308.173	97.9382	47.5213	27.0223	16.3101	67.2228	66.4047	83.9267	53.8026	47.6642	53.835	47.4036	83.5475	78.0681	70.1768	6.54066	80.4442	54	Yes	Unprocessed
ENST00000511500.1	CTC-507E12.1	chr5	119015892	119016775	+	ENSG00000159111.8	ENST00000351111.2	MRPL10	chr17	45900638	45908883	-	FALSE	44.683	37.7225	35.2729	47.4491	44.8791	59.8366	57.8165	21.9503	28.4276	24.9414	53.7548	53.9257	34.1965	33.3325	22.3235	24.5874	29.5739	21.4004	24.3958	19.5678	42.0785	55.0876	52.8857	60.1059	54.9662	58.1518	36.1339	55.3792	29.6606	56.6728	50.2788	28.575	30.4486	22.597	27.9762	14.6971	35.1627	24.8941	35.9586	47.3424	64.9853	21.0633	25.4767	37.7985	27.3619	30.3616	34.5429	38.8124	34.6017	35.9178	39.0458	57.8296	37.8954	17.9137	37.8277	54	Yes	Processed
ENST00000559166.1	RP11-493E3.1	chr15	90419772	90420517	+	ENSG00000111011.10	ENST00000331738.6	RSRC2	chr12	122989240	123011546	-	FALSE	50.6349	44.4728	35.1649	48.5427	47.5827	56.7758	47.9594	19.0025	22.0881	22.1058	66.0493	55.3498	25.4274	30.9456	19.3885	24.507	21.913	16.8265	30.7087	20.6784	54.0733	41.1655	63.0374	60.8065	61.3975	46.7791	37.2985	44.5925	37.4165	41.3959	60.8518	21.7434	14.2964	22.1901	37.9616	15.5929	54.9095	39.7097	28.2654	63.8171	65.58	16.5504	52.7134	51.4875	45.062	43.0816	43.1358	50.9905	31.3685	61.0016	63.2634	66.1076	55.7213	17.1235	41.0484	54	Yes	Processed
ENST00000453482.1	RP11-508N22.10	chr10	38475598	38475699	+	ENSG00000182632.8	ENST00000431603.1	CCNYL2	chr10	42905531	42947131	-	FALSE	0.0248561	0.0238333	0	0.147322	0.16061	0.0743667	0.052136	0.0929639	0.194835	0.143992	0.00687508	0.011963	0.262481	0.370917	0.0470498	0.21151	0.122382	0.0794047	0.0265046	0.0860495	0.0541592	0.0774612	0	0.0891951	0.121281	0.0737228	0.05082	0.0395717	0.0215711	0.0304193	0.112799	0.00731613	0	0.290039	0.0332925	0	0.108324	0.0173652	0	0.602317	0.166543	0	0.0214209	0.0630245	0.0271101	0.0262168	0.0300699	0.642525	0.0144867	9.23765	0.031864	0.11509	0.0980405	0	0.265625	47	Yes	Processed
ENST00000406538.1	OR4K12P	chr21	14953365	14954325	-	ENSG00000186092.4	ENST00000335137.3	OR4F5	chr1	69091	70008	+	FALSE	0.0453961	0.0446407	0.057972	0	0.0412303	0.0444898	0.043814	0.0788694	0.0767212	0.0826726	0.0598598	0.057719	0.0843648	0.0740079	0.103119	0.0831419	0.0814785	0.0984991	0.0707495	0.0731943	0.0455919	0	0.0309826	0.041129	0	0.0445988	0.0500047	0.0477532	0.0376992	0.0488647	0	0.0831301	0.0976225	0.076292	0.0258349	0.060538	0.0429601	0.0322058	0.063905	0.0391109	0	0.0247443	0.036633	0.0430292	0.0488484	0.046424	0.0433611	0.0363784	0.0538492	0.0391763	0.0486038	0	0.0152188	0	0.0482672	47	Yes	Other
ENST00000431242.1	AC092646.1	chr2	124452878	124454972	+	ENSG00000011007.7	ENST00000418390.2	TCEB3	chr1	24069645	24088549	+	FALSE	27.2373	27.705	16.1162	21.8099	23.2286	21.0756	26.3372	6.98959	7.65663	7.88193	23.8859	21.5762	8.98046	9.62625	7.46559	8.91466	7.74506	6.6079	12.3932	8.47276	25.5751	42.1367	37.5758	26.4399	29.4161	21.1318	17.1357	21.5484	27.9513	22.212	26.5708	9.35265	8.80285	10.1141	15.9814	15.0244	32.7611	20.5869	17.4569	24.1301	27.6879	14.1689	20.3549	24.5734	27.3108	28.6861	19.3469	23.5847	29.9674	28.5536	28.2041	28.4249	26.3985	5.82004	20.1239	54	Yes	Processed
ENST00000434574.1	AC016732.2	chr2	158067359	158068051	-	ENSG00000134058.6	ENST00000506563.1	CDK7	chr5	68530668	68568731	+	FALSE	18.8951	16.6047	21.7448	22.0957	18.9152	20.1921	19.0076	7.80469	9.99816	12.7431	16.4843	14.3853	12.332	14.9571	7.8982	11.9449	13.0114	9.41259	10.5427	8.46517	19.8237	42.0785	44.212	21.424	21.6468	15.8316	15.7851	15.905	39.8015	17.1914	18.4743	7.15638	6.01076	13.0407	17.6891	6.76355	20.4827	20.1163	15.6552	19.3004	19.3265	7.39512	26.4461	19.721	32.0249	32.7651	15.0057	16.6519	13.3067	50.2068	22.6736	21.4576	28.5239	5.74645	18.4644	54	Yes	Processed
ENST00000528836.1	RP11-882I15.1	chr11	85047119	85047616	-	ENSG00000089902.6	ENST00000262241.5	RCOR1	chr14	103058998	103196891	+	FALSE	18.5894	16.2761	8.99816	13.9055	13.4244	16.821	19.4256	3.34592	3.88542	3.8666	17.1516	14.3325	4.65578	5.25316	3.87882	4.09407	4.08157	2.97028	6.4593	3.79127	17.9846	21.5179	14.3021	28.0819	23.6716	17.4146	16.1512	15.0841	46.4758	14.987	24.8962	6.42163	4.39715	6.22449	11.0604	6.39118	28.5674	15.142	10.0778	18.1521	21.0499	4.78154	10.7854	16.7121	29.9942	28.2301	16.7465	14.9318	11.8018	30.7699	15.5218	22.0623	37.4529	14.6475	14.9573	54	Yes	Processed
ENST00000504389.1	RP11-593F5.1	chr4	61649840	61650414	+	ENSG00000074211.9	ENST00000507294.1	PPP2R2C	chr4	6324888	6557405	-	FALSE	0.289369	0.501029	0.193307	0.584549	0.24573	0.182264	0.782757	63.3476	83.059	84.6889	83.948	75.0985	110.623	128.143	55.2014	54.6659	88.3321	67.0247	110.283	61.5869	0.327191	2.67207	0.0823494	18.0545	26.3433	1.43653	0.581762	1.03274	36.2208	1.16696	16.4319	1.0287	0.846592	0.172709	0.189532	0.0375005	0.13039	0.378131	0.22395	0.737777	0.451083	0.190904	30.6428	5.81522	34.8098	36.9785	0.52592	0.238828	0.260642	6.77284	0.233532	23.3346	12.3432	0.0354664	24.6206	54	Yes	Processed
ENST00000372031.3	LCN1P1	chr9	136100292	136103978	-	ENSG00000160349.5	ENST00000263598.2	LCN1	chr9	138413284	138418378	+	FALSE	0	0	0	0.130658	0	0	0	0.0807815	0.265358	0.0484118	0	0	0.513354	0.635511	1.36272	0	0.0664356	0.0595757	0	0	0	0	0	0	0	0	0	0	0	0	0.0686204	0	0	0	0	0	0.0629675	0	0	0	0	0	0.825892	0	0	0	0	0.345912	0	0.553274	0	0	0	0	0.0929532	14	Yes	Unprocessed
ENST00000495150.1	RP5-1051J4.6	chr7	150443981	150444816	-	ENSG00000196329.5	ENST00000447239.2	GIMAP5	chr7	150434517	150440669	+	FALSE	70.6975	59.5846	14.5606	13.2283	30.5536	15.9197	25.8215	5.37339	4.36392	6.65672	3.11701	3.82566	6.0447	5.23137	5.82358	6.80598	5.06764	6.96909	11.4578	9.16453	53.8197	0.154012	15.1736	28.8207	33.6638	17.8192	17.2097	25.4005	9.96311	25.6887	37.9265	18.7989	13.4072	13.3394	18.7995	5.45995	96.4306	13.3614	9.31468	36.5029	8.18798	3.94013	11.5078	18.8194	11.7351	16.1627	44.6286	117.477	13.9256	4.50679	54.2353	41.4449	22.5343	39.1042	22.3987	54	Yes	Processed
ENST00000524071.1	RP11-813B8.1	chr8	84113187	84114666	-	ENSG00000139531.7	ENST00000356124.4	SUOX	chr12	56390964	56399309	+	TRUE	18.1728	14.5959	29.7293	17.9219	16.2857	16.3772	25.1494	8.49133	10.7107	10.1657	10.9448	12.1696	12.2457	12.3021	7.61875	8.79739	10.3141	8.01764	8.38293	8.39042	19.1415	9.5244	10.9222	22.2985	23.9267	20.1369	17.3327	18.1061	17.5124	18.0526	23.8613	10.3538	11.4837	18.2297	20.2097	27.3412	14.9931	14.6069	10.6218	21.5609	25.4627	6.70956	19.3181	23.6449	8.53531	8.17879	14.0691	13.8879	16.02	9.66584	24.0534	23.6888	16.7197	3.50826	15.3789	54	Yes	Processed
ENST00000447263.1	OXCT2P1	chr1	39980628	39982162	+	ENSG00000198754.4	ENST00000542949.1	OXCT2	chr1	40235215	40237017	-	FALSE	0.152748	0.157667	0.111782	0.224128	0.282204	0.202841	0.30437	0.299871	0.433201	0.216278	1.60026	1.38657	0.730547	0.796036	0.33166	0.276444	0.326308	0.219169	0.449858	0.2752	0.200428	0.317258	1.61061	0.266999	0.316231	0.346735	0.536563	0.30254	0.210561	0.282073	0.398146	1.28488	0.271272	0.134542	0.10681	0.116316	0.375566	0.246982	0.0685478	4.1482	0.866481	0.372463	0.798997	0.746603	0.456871	0.522188	0.643253	0.62458	0.278815	76.1989	1.01206	0.393779	0.320695	0.0819369	1.91919	54	Yes	Unprocessed
ENST00000429259.1	AC009892.9	chr19	55163535	55163680	+	ENSG00000167613.9	ENST00000474878.1	LAIR1	chr19	54866876	54876414	-	FALSE	13.1358	13.2809	6.53728	7.46135	8.42197	2.85725	5.47994	1.63734	0.913352	1.53291	0.596608	0.439574	0.851806	0.781897	1.65256	2.49676	1.14006	1.04701	7.3733	3.06198	6.43045	0.0196106	0.059035	2.39714	4.98715	3.73268	4.06949	2.90949	1.47549	3.37757	4.3596	1.21031	0.76882	1.45016	2.04474	0.81044	24.5836	3.38379	0.379177	9.2461	1.84283	0.927139	2.83707	4.33447	0.973195	1.31868	9.18177	33.9126	2.44733	3.02324	2.57102	3.06236	2.38901	24.9407	4.66955	54	Yes	Unprocessed
ENST00000445879.1	RP11-383C12.2	chrX	67011797	67012737	-	ENSG00000168283.7	ENST00000376663.3	BMI1	chr10	22610140	22620413	+	FALSE	34.2799	33.2298	30.516	55.2667	53.0349	54.5233	43.1659	20.9317	21.5981	22.9406	50.5589	38.302	19.2027	28.3562	23.961	26.5167	24.5873	19.3819	46.4712	25.1271	32.4582	51.2662	34.0096	54.0015	53.9371	48.1424	27.7779	41.6246	17.2269	43.4146	41.7039	14.2656	9.46457	15.3906	18.5297	14.4189	34.1007	26.7212	23.4391	53.734	32.1771	12.2629	50.1418	39.1034	18.2501	18.1783	27.6249	36.8262	20.8308	47.5328	33.9178	52.6445	29.8966	3.15474	32.4097	54	Yes	Processed
ENST00000419974.1	SHMT1P1	chr1	44315974	44317405	-	ENSG00000176974.11	ENST00000316694.3	SHMT1	chr17	18231187	18266801	-	FALSE	40.8852	33.1436	8.91493	10.5272	11.3488	8.07608	18.5604	4.09533	3.16036	4.35019	25.8427	22.465	4.26866	4.3092	3.93403	4.02326	3.9192	3.81089	6.71275	4.4611	35.8673	14.4774	22.9632	17.1298	18.5617	14.338	17.9127	14.6345	62.7472	13.6299	21.6682	3.41182	2.35325	73.167	48.4196	181.103	14.0857	32.6808	9.40372	35.0971	17.6196	4.66022	5.50215	15.5604	27.8445	29.0438	26.584	27.8903	12.466	25.5073	39.5775	14.0659	25.7717	3.54853	21.4093	54	Yes	Processed
ENST00000433299.1	OR51N1P	chr11	4807984	4808935	+	ENSG00000197426.4	ENST00000357170.4	AC103710.1	chr11	4730835	4731698	+	FALSE	NA	NA	NA	NA	NA	NA	NA	NA	NA	NA	NA	NA	NA	NA	NA	NA	NA	NA	NA	NA	NA	NA	NA	NA	NA	NA	NA	NA	NA	NA	NA	NA	NA	NA	NA	NA	NA	NA	NA	NA	NA	NA	NA	NA	NA	NA	NA	NA	NA	NA	NA	NA	NA	NA	NA	NA	NA	Unprocessed
ENST00000558839.1	RP11-26F2.1	chr15	23128407	23145997	-	ENSG00000170248.8	ENST00000307296.3	PDCD6IP	chr3	33839844	33911194	+	FALSE	62.6592	49.4353	39.3411	70.1141	64.5405	67.9966	54.6945	14.4522	15.7381	17.4224	40.5665	36.6585	19.4184	24.0066	16.8487	20.4858	17.2874	14.4493	32.2934	20.3466	56.3044	77.5746	53.3616	75.4875	70.1934	44.9446	49.1802	52.3076	65.2147	51.5637	62.7387	22.1992	18.0929	21.5293	27.4309	14.5309	63.9879	44.5755	24.5756	93.5254	70.56	14.8334	43.4642	44.0231	57.91	61.8899	54.7272	49.3625	37.1158	54.4671	49.9201	78.7224	69.8535	19.2663	44.3368	54	Yes	Unprocessed
ENST00000412680.1	RP11-263F14.3	chr9	137759865	137760321	+	ENSG00000160339.11	ENST00000350339.2	FCN2	chr9	137772654	137779924	+	FALSE	3.31224	2.77831	28.8385	0.158644	0.732855	0.10503	0.855134	0.119924	0.182303	0.0817126	0.0647026	0.134187	0.163358	0.164172	0.160821	0.0884759	0.0894687	0.0685195	0	0.0317061	3.96165	0	0	0.682524	0.642762	0.0995713	0.0707655	0.315183	0.16562	0.247102	1.34782	0.132815	0.0935332	3.69498	0.841915	38.6943	0.251878	1.92908	0.0308361	0.651157	1.08797	0.170959	5.02476	4.85232	0.305408	0.23673	0.0994922	5.98139	0.175532	0.629286	2.66555	0.450688	0.455684	0.295848	2.1188	51	Yes	Processed
ENST00000521488.1	IGHV3-19	chr14	106653371	106653661	-	ENSG00000211957.2	ENST00000390617.2	IGHV3-35	chr14	106845323	106845789	-	FALSE	0	0	0	0	0	0	0	0	0	0	0	0	0	0	0	0	0	0	0	0	0	0	0.128645	0.161696	0.055285	0	1.36779	0	0.112317	0	0.173576	0	0	0	0	0	0.528966	2.7087	0	0	0	0	0	0	0	0	1.38554	3.20279	0.474652	0.0970591	0	0	0	0.211585	0.196456	13	Yes	IG
ENST00000424862.1	RP3-477M7.5	chr1	8967506	8967803	-	ENSG00000235109.3	ENST00000435857.1	ZNF323	chr6	28294072	28304152	-	FALSE	1.82758	2.84643	2.13822	2.86447	3.26534	4.61969	3.657	1.1995	1.98533	2.47997	7.11833	6.51527	3.54758	3.9544	1.67769	1.39196	1.7775	2.05244	6.11841	2.45447	2.7188	0.433341	1.24342	3.72209	5.58036	7.7611	3.55044	6.01144	4.78097	6.82844	5.66053	1.95149	1.51652	1.34734	1.80077	1.1852	3.15746	3.02821	1.14914	2.89864	9.49216	1.64842	4.47217	3.55349	1.83804	1.79911	1.67197	1.23872	4.34286	13.981	7.31755	8.22393	4.59468	0.0740537	3.5938	54	Yes	Processed

### Sheet: Supplementary_table_2
Tissue	No. samples	Ages	Cause of death	Supplier Cat #
Caudate nucleus	23	20-69	Sudden death	636132
Cerebellum	24	16-70	Sudden death	636122
Cerebral cortex	3	27-28	Trauma	636164
Corpus callosum	47	19-76	Trauma	636133
Dorsal root ganglion	26	16-75	Sudden death
Frontal lobe	26	16-75	Sudden death	636165
Hippocampus	27	20-68	Trauma
Medulla oblongata	31	21-70	Sudden death	636155
Pons	26	22-60	Sudden death	636166
Spinal cord	27	18-55	Trauma	636142
Temporal lobe	26	16-75	Sudden death	636168
Thalamus	22	16-60	Sudden death	636135

### Sheet: Supplementary_table_3
Accession	Assay name	Assay title	Biosample summary	Biosample term name	Dbxrefs	Description	Lab	Project	Biosample accession	Biological replicate	Technical replicate	Organism	Life stage	Biosample age
ENCSR697ASE	long read RNA-seq	long read RNA-seq	Homo sapiens with Alzheimer's disease; middle frontal area 46 tissue female adult (90 or above years)	middle frontal area 46	GEO:GSE219655	RUSH brain E7948794	Ali Mortazavi, UCI	ENCODE	ENCBS422TMB	1	1	Homo sapiens	adult	90 or above years
ENCSR994YZY	long read RNA-seq	long read RNA-seq	Homo sapiens heart left ventricle tissue male adult (40 years)	heart left ventricle	GEO:GSE175351	ENC4_53 W76 heart left ventricle	Ali Mortazavi, UCI	ENCODE	ENCBS756BZF	1	1	Homo sapiens	adult	40 years
ENCSR777CCI	long read RNA-seq	long read RNA-seq	Homo sapiens left ventricle myocardium superior tissue male adult (60 years)	left ventricle myocardium superior	GEO:GSE175124	ENC4_54 W78 left ventricle myocardium superior	Ali Mortazavi, UCI	ENCODE	ENCBS165LTN	1	1	Homo sapiens	adult	60 years
ENCSR329ZQG	long read RNA-seq	long read RNA-seq	Homo sapiens heart right ventricle tissue female adult (59 years)	heart right ventricle	GEO:GSE175173	ENC4_51 W73 heart right ventricle	Ali Mortazavi, UCI	ENCODE	ENCBS789UUH	1	1	Homo sapiens	adult	59 years
ENCSR169YNI	long read RNA-seq	long read RNA-seq	Homo sapiens middle frontal area 46 tissue female adult (90 or above years)	middle frontal area 46	GEO:GSE219545	RUSH brain E7461192	Ali Mortazavi, UCI	ENCODE	ENCBS086OWN	1	1	Homo sapiens	adult	90 or above years
ENCSR261GOA	long read RNA-seq	long read RNA-seq	Homo sapiens lower lobe of left lung tissue female adult (59 years)	lower lobe of left lung	GEO:GSE175141	ENC4_80 W73 lower lobe of left lung	Ali Mortazavi, UCI	ENCODE	ENCBS231BSF	1	1	Homo sapiens	adult	59 years
ENCSR323XND	long read RNA-seq	long read RNA-seq	Homo sapiens lower lobe of right lung tissue male adult (60 years)	lower lobe of right lung	GEO:GSE219689	W78 lower lobe of right lung ENC4_83	Ali Mortazavi, UCI	ENCODE	ENCBS870VUM	1	1	Homo sapiens	adult	60 years
ENCSR549ELD	long read RNA-seq	long read RNA-seq	Homo sapiens cardiac septum tissue female adult (41 years)	cardiac septum	GEO:GSE219381	W61 cardiac septum ENC4_92	Ali Mortazavi, UCI	ENCODE	ENCBS731WFT	1	1	Homo sapiens	adult	41 years
ENCSR435UUS	long read RNA-seq	long read RNA-seq	Homo sapiens right cardiac atrium tissue male adult (60 years)	right cardiac atrium	GEO:GSE175258	ENC4_58 W78 right cardiac atrium	Ali Mortazavi, UCI	ENCODE	ENCBS271WJL	1	1	Homo sapiens	adult	60 years
ENCSR205QMF	long read RNA-seq	long read RNA-seq	Homo sapiens middle frontal area 46 tissue female adult (88 years)	middle frontal area 46	GEO:GSE219574	RUSH brain E5115600	Ali Mortazavi, UCI	ENCODE	ENCBS105DDE	1	1	Homo sapiens	adult	88 years
ENCSR690QHM	long read RNA-seq	long read RNA-seq	Homo sapiens with Alzheimer's disease; middle frontal area 46 tissue female adult (90 or above years)	middle frontal area 46	GEO:GSE219641	RUSH brain E6341028	Ali Mortazavi, UCI	ENCODE	ENCBS660AUE	1	1	Homo sapiens	adult	90 or above years
ENCSR257YUB	long read RNA-seq	long read RNA-seq	Homo sapiens with Alzheimer's disease; middle frontal area 46 tissue male adult (90 or above years)	middle frontal area 46	GEO:GSE219645	RUSH brain E4368365	Ali Mortazavi, UCI	ENCODE	ENCBS644WSW	1	1	Homo sapiens	adult	90 or above years
ENCSR700XDQ	long read RNA-seq	long read RNA-seq	Homo sapiens heart left ventricle tissue female adult (46 years)	heart left ventricle	GEO:GSE175058	ENC4_49 W72 heart left ventricle	Ali Mortazavi, UCI	ENCODE	ENCBS914REQ	1	1	Homo sapiens	adult	46 years
ENCSR786FLO	long read RNA-seq	long read RNA-seq	Homo sapiens left ventricle myocardium inferior tissue male adult (60 years)	left ventricle myocardium inferior	GEO:GSE175153	ENC4_55 W78 left ventricle myocardium inferior	Ali Mortazavi, UCI	ENCODE	ENCBS735OAR	1	1	Homo sapiens	adult	60 years
ENCSR591OZR	long read RNA-seq	long read RNA-seq	Homo sapiens Right ventricle myocardium inferior tissue male adult (60 years)	Right ventricle myocardium inferior	GEO:GSE174927	ENC4_57 W78 right ventricle myocardium inferior	Ali Mortazavi, UCI	ENCODE	ENCBS705XRW	1	1	Homo sapiens	adult	60 years
ENCSR462COR	long read RNA-seq	long read RNA-seq	Homo sapiens with Alzheimer's disease; middle frontal area 46 tissue female adult (90 or above years)	middle frontal area 46	GEO:GSE219871	RUSH brain E3348003	Ali Mortazavi, UCI	ENCODE	ENCBS127CGY	1	1	Homo sapiens	adult	90 or above years
ENCSR096QUP	long read RNA-seq	long read RNA-seq	Homo sapiens upper lobe of right lung tissue male adult (60 years)	upper lobe of right lung	GEO:GSE219455	ENC4_82 W78 upper lobe of right lung	Ali Mortazavi, UCI	ENCODE	ENCBS496CPG	1	1	Homo sapiens	adult	60 years
ENCSR424QFN	long read RNA-seq	long read RNA-seq	Homo sapiens left cardiac atrium tissue female adult (59 years)	left cardiac atrium	GEO:GSE219818	ENC4_60 W73 left cardiac atrium	Ali Mortazavi, UCI	ENCODE	ENCBS034QSD	1	1	Homo sapiens	adult	59 years
ENCSR316ZTD	long read RNA-seq	long read RNA-seq	Homo sapiens with Alzheimer's disease; middle frontal area 46 tissue female adult (90 or above years)	middle frontal area 46	GEO:GSE219675	RUSH brain E6207143	Ali Mortazavi, UCI	ENCODE	ENCBS481WHG	1	1	Homo sapiens	adult	90 or above years
ENCSR728TXV	long read RNA-seq	long read RNA-seq	Homo sapiens right cardiac atrium tissue male adult (40 years)	right cardiac atrium	GEO:GSE219666	W76 right cardiac atrium ENC4_84	Ali Mortazavi, UCI	ENCODE	ENCBS966NKN	1	1	Homo sapiens	adult	40 years
ENCSR782LGT	long read RNA-seq	long read RNA-seq	Homo sapiens heart right ventricle tissue female adult (46 years)	heart right ventricle	GEO:GSE175132	ENC4_50 W72 heart right ventricle	Ali Mortazavi, UCI	ENCODE	ENCBS238NAR	1	1	Homo sapiens	adult	46 years
ENCSR984OAE	long read RNA-seq	long read RNA-seq	Homo sapiens heart right ventricle tissue male adult (40 years)	heart right ventricle	GEO:GSE175348	ENC4_52 W76 heart right ventricle	Ali Mortazavi, UCI	ENCODE	ENCBS632QXG	1	1	Homo sapiens	adult	40 years
ENCSR514YQN	long read RNA-seq	long read RNA-seq	Homo sapiens right cardiac atrium tissue female adult (46 years)	right cardiac atrium	GEO:GSE174863	ENC4_59 W72 right cardiac atrium	Ali Mortazavi, UCI	ENCODE	ENCBS341KAA	1	1	Homo sapiens	adult	46 years
ENCSR575LWI	long read RNA-seq	long read RNA-seq	Homo sapiens heart left ventricle tissue female adult (59 years)	heart left ventricle	GEO:GSE174914	ENC4_33 W73 heart left ventricle	Ali Mortazavi, UCI	ENCODE	ENCBS692CKU	1	1	Homo sapiens	adult	59 years
ENCSR094NFM	long read RNA-seq	long read RNA-seq	Homo sapiens middle frontal area 46 tissue female adult (90 or above years)	middle frontal area 46	GEO:GSE219452	RUSH brain E4368365	Ali Mortazavi, UCI	ENCODE	ENCBS819UHF	1	1	Homo sapiens	adult	90 or above years
ENCSR463IDK	long read RNA-seq	long read RNA-seq	Homo sapiens middle frontal area 46 tissue female adult (79 years)	middle frontal area 46	GEO:GSE219875	RUSH brain E5194210	Ali Mortazavi, UCI	ENCODE	ENCBS411JUI	1	1	Homo sapiens	adult	79 years
ENCSR986WKB	long read RNA-seq	long read RNA-seq	Homo sapiens lower lobe of left lung tissue male adult (60 years)	lower lobe of left lung	GEO:GSE175349	ENC4_39 W78 left lobe of lung	Ali Mortazavi, UCI	ENCODE	ENCBS559YLX	1	1	Homo sapiens	adult	60 years
ENCSR553SVP	long read RNA-seq	long read RNA-seq	Homo sapiens right cardiac atrium tissue female adult (59 years)	right cardiac atrium	GEO:GSE174899	ENC4_36 W73 cardiac right atrium	Ali Mortazavi, UCI	ENCODE	ENCBS911SOZ	1	1	Homo sapiens	adult	59 years
ENCSR899GAP	long read RNA-seq	long read RNA-seq	Homo sapiens Right ventricle myocardium superior tissue male adult (60 years)	Right ventricle myocardium superior	GEO:GSE175298	ENC4_56 W78 right ventricle myocardium superior	Ali Mortazavi, UCI	ENCODE	ENCBS580WTV	1	1	Homo sapiens	adult	60 years

### Sheet: Supplementary_table_4
Sample	Primer
Medulla_oblongata	ACACACGTGTCATGCGGTACTCTGCGTTGATACCACTGCTT
Cerebral_cortex	ATATAGCGCGCGTGTGGTACTCTGCGTTGATACCACTGCTT
Temporal_lobe	CACAGTGAGCACGTGAGTACTCTGCGTTGATACCACTGCTT
Cerebellum	ATATCACACGTGAGTGGTACTCTGCGTTGATACCACTGCTT
Corpus_callosum	CTCTCTGCTCTACATGGTACTCTGCGTTGATACCACTGCTT
Pons	TGTGAGAGAGTGTGAGGTACTCTGCGTTGATACCACTGCTT
Spinal_cord	GAGCGCGATAGAGAGAGTACTCTGCGTTGATACCACTGCTT
Thalamus	CACACACTCAGACATCGTACTCTGCGTTGATACCACTGCTT
Dorsal_root_ganglion	CACTATCTCTAGTCTCGTACTCTGCGTTGATACCACTGCTT
Frontal_lobe	CAGAGAGTGCGCGCGCGTACTCTGCGTTGATACCACTGCTT
Hippocampus	GTGTGCGACGTGTCTCGTACTCTGCGTTGATACCACTGCTT
Caudate_nucleus	GTAGTGCGATATGTGTGTACTCTGCGTTGATACCACTGCTT
